# HGFAC is a ChREBP Regulated Hepatokine that Enhances Glucose and Lipid Homeostasis

**DOI:** 10.1101/2021.07.29.454308

**Authors:** Ashot Sargsyan, Ludivine Doridot, Sarah A. Hannou, Wenxin Tong, Harini Srinivasan, Rachael Ivison, Ruby Monn, Henry H. Kou, Jonathan M. Haldeman, Michelle Arlotto, Phillip J. White, Paul A. Grimsrud, Inna Astapova, Linus Tsai, Mark A. Herman

**Affiliations:** Duke Molecular Physiology Institute, Duke University, Durham, North Carolina, USA; Division of Endocrinology, Beth Israel Deaconess Medical Center, Harvard University, Boston, Massachusetts, USA; Harvard Medical School, Boston, Massachusetts, USA; Division of Endocrinology, Metabolism, and Nutrition, Duke University, Durham, North Carolina, USA; Department of Pharmacology and Cancer Biology, Duke University, Durham, NC, USA; Current affiliation: Université de Paris, Institut Cochin, INSERM, CNRS, F-75014 PARIS, France

## Abstract

Carbohydrate Responsive Element-Binding Protein (ChREBP) is a carbohydrate sensing transcription factor that regulates both adaptive and maladaptive genomic responses in coordination of systemic fuel homeostasis. Genetic variants in the ChREBP locus associate with diverse metabolic traits in humans, including circulating lipids. To identify novel ChREBP-regulated hepatokines that contribute to its systemic metabolic effects, we integrated ChREBP ChIP-seq analysis in mouse liver with human genetic and genomic data for lipid traits and identified Hepatocyte Growth Factor Activator (HGFAC) as a promising ChREBP-regulated candidate in mice and humans. HGFAC is a protease that activates the pleiotropic hormone Hepatocyte Growth Factor (HGF). We demonstrate that HGFAC KO mice have phenotypes concordant with putative loss-of-function variants in human HGFAC. Moreover, in gain- and loss-of-function genetic mouse models, we demonstrate that HGFAC enhances lipid and glucose homeostasis, in part, through actions to activate hepatic PPARγ activity. Together, our studies show that ChREBP mediates an adaptive response to overnutrition via activation of an HGFAC-HGF-PPARγ signaling axis in the liver to preserve glucose and lipid homeostasis.

## Supplemental Table 1 for "HGFAC is a ChREBP Regulated Hepatokine that Enhances Glucose and Lipid Homeostasis"

### Sheet: peak2gene
Chromosome	PeakStart	PeakEnd	Score	Gene	gTSS_chr	gTSS_start	gTSS_strand	distfromTSS
chr13	44869568	44869997	501.679	Jarid2	chr13	44840691	+	28877
chr6	124492765	124493167	69.5307	C1rl	chr6	124493113	+	54
chr17	26275961	26276280	13.3761	Luc7l	chr17	26252951	+	23010
chr7	45367152	45367514	13.3761	Ppfia3	chr7	45366801	-	-351
chrX	170003281	170008579	13.3656	Mid1	chrX	169975259	+	28022
chr1	39067673	39068407	13.3653	Pdcl3	chr1	38985608	+	82065
chr4	146124794	146125491	13.3391	Zfp987	chr4	146097345	+	27449
chrX	76598651	76599053	13.2804	Cldn34d	chrX	76602924	-	3871
chr10	75129451	75129715	13.2782	Bcr	chr10	75173965	+	-44250
chr8	121590101	121590684	13.2782	Map1lc3b	chr8	121590484	+	200
chr14	30541248	30542094	69.286	Tkt	chr14	30549131	+	-7037
chr11	73199487	73200114	13.2678	Shpk	chr11	73199460	+	27
chr18	90602221	90602585	13.1654	Tmx3	chr18	90510154	+	92067
chr10	19933495	19934021	13.1197	Map3k5	chr10	19934472	+	-451
chr15	57885547	57885920	13.0676	Derl1	chr15	57892448	-	6528
chr1	150232779	150233382	13.0119	Pdc	chr1	150319417	+	-86035
chr7	64471524	64495982	12.9635	Apba2	chr7	64501706	+	-5724
chr13	47199897	47200526	12.9136	Rnf144b	chr13	47193825	+	6072
chr3	10082414	10083105	69.1352	Gm9833	chr3	10088110	+	-5005
chr9	50723444	50724149	12.9136	Dixdc1	chr9	50727938	-	3789
chr1	61497793	61499580	12.8778	Pard3b	chr1	61638824	+	-139244
chr10	118758807	118759073	12.8778	Dyrk2	chr10	118869149	-	110076
chr10	99261775	99262188	12.8778	Dusp6	chr10	99263231	+	-1043
chr11	113748808	113750140	12.8778	Cdc42ep4	chr11	113751154	-	1014
chr11	120539312	120539729	12.8778	Gcgr	chr11	120530774	+	8538
chr11	78550042	78551139	12.8778	Tmem97	chr11	78550777	-	-362
chr12	91942226	91943692	12.8778	Sel1l	chr12	91849157	-	-93069
chr14	21590243	21590481	12.8778	Kat6b	chr14	21499785	+	90458
chr11	78980839	78981457	68.9921	Lgals9	chr11	78984924	-	3467
chr14	25487529	25487937	12.8778	Zmiz1	chr14	25459267	+	28262
chr14	6282891	6283408	12.8778	Gm3411	chr14	6287250	-	3842
chr19	6057786	6058154	12.8778	Mrpl49	chr19	6057785	-	-1
chr4	121078325	121078595	12.8778	Zmpste24	chr4	121077738	-	-587
chr5	129895727	129896099	12.8778	Zbed5	chr5	129895723	+	4
chr5	9040381	9040826	12.8778	Crot	chr5	8997324	-	-43057
chr6	121305698	121306078	12.8778	Slc6a13	chr6	121300227	+	5471
chr6	99001514	99001858	12.8778	Foxp1	chr6	99028258	-	26400
chr6	47752628	47754416	68.7366	Pdia4	chr6	47813364	-	58948
chr7	31108046	31108321	12.8778	Hpn	chr7	31110997	-	2676
chr7	99693782	99694411	12.8778	Slco2b1	chr7	99695809	-	1398
chr8	12629167	12629892	12.8778	Tubgcp3	chr8	12672248	-	42356
chr9	74793642	74793948	12.8778	Onecut1	chr9	74861921	+	-67973
chr9	90263032	90263336	12.8778	Tbc1d2b	chr9	90270769	-	7433
chr9	98250157	98251779	12.8778	Nmnat3	chr9	98287455	+	-35676
chr13	37167134	37168408	12.8726	F13a1	chr13	37050244	-	-116890
chr4	117977946	117978994	68.2073	Artn	chr4	117929763	-	-48183
chr12	81188443	81188778	12.8453	Slc8a3	chr12	81333164	-	144386
chr13	38634771	38635220	12.8453	Bloc1s5	chr13	38635109	-	-111
chr16	10968291	10968652	12.81	Litaf	chr16	10993121	-	24469
chr3	121047361	121048255	12.81	Rwdd3	chr3	121171694	-	123439
chr5	148978459	148978930	12.81	Katnal1	chr5	148929000	-	-49459
chr2	35336993	35337204	12.8099	Stom	chr2	35336976	-	-17
chr1	143862222	143862523	12.8047	Uchl5	chr1	143777281	+	84941
chrX	170856040	170868213	12.7854	Asmt	chrX	170672644	+	183396
chr12	46707679	46708389	12.7833	Nova1	chr12	46817990	-	109601
chr11	50197329	50198065	67.7638	Sqstm1	chr11	50210791	-	12726
chr1	136935425	136936146	12.7452	Nr5a2	chr1	136953630	-	17484
chr1	75215791	75216164	12.7452	Tuba4a	chr1	75217414	-	1250
chr10	127666945	127667255	12.7452	Nemp1	chr10	127667166	+	89
chr14	13693839	13694658	12.7452	Sntn	chr14	13670876	+	22963
chr18	44380335	44380902	12.7452	Dcp2	chr18	44380502	+	-167
chr19	30170354	30170702	12.7452	Gldc	chr19	30175429	-	4727
chr19	4509883	4510234	12.7452	Pcx	chr19	4510472	+	-238
chr2	6195549	6195924	12.7452	Echdc3	chr2	6196208	-	284
chr4	117136016	117136380	12.7452	Plk3	chr4	117133963	-	-2053
chr17	48041981	48042610	66.8896	1700122O11Rik	chr17	48038293	-	-3688
chr4	137357526	137358047	12.7452	Cdc42	chr4	137357699	-	173
chr5	102052742	102053189	12.7452	Wdfy3	chr5	102069921	-	16732
chr5	111509523	111509909	12.7452	Mn1	chr5	111417442	+	92081
chr6	124916187	124916615	12.7452	Ptms	chr6	124917946	-	1331
chr9	21706412	21706859	12.7452	Ldlr	chr9	21723483	+	-16624
chr7	24530037	24530838	12.737	Irgq	chr7	24530689	+	149
chr8	20660656	20666897	12.6322	Gm21119	chr8	20614919	+	45737
chr1	154034202	154034548	12.6238	Teddm2	chr1	153900208	-	-133994
chr1	170495847	170496559	12.6238	Nos1ap	chr1	170454914	-	-40933
chr14	69162038	69162435	66.4911	Nkx2-6	chr14	69171802	+	-9367
chr1	181035314	181035748	12.6238	9130409I23Rik	chr1	181051237	+	-15489
chr11	63878172	63878871	12.6238	Hs3st3b1	chr11	63922290	-	43419
chr12	70196463	70196806	12.6238	Pygl	chr12	70227683	-	30877
chr13	32764359	32764636	12.6238	Wrnip1	chr13	32802038	+	-37402
chr14	70057501	70057923	12.6238	Egr3	chr14	70077203	+	-19280
chr15	38569295	38569753	12.6238	Azin1	chr15	38519266	-	-50029
chr17	35969213	35969997	12.6238	Abcf1	chr17	35969761	-	-236
chr17	46546051	46546682	12.6238	Srf	chr17	46556175	-	9493
chr2	129232406	129233008	12.6238	Slc20a1	chr2	129199310	+	33096
chr2	146310213	146310771	12.6238	Ralgapa2	chr2	146261375	-	-48838
chr11	107399853	107400436	65.5779	Pitpnc1	chr11	107337637	-	-62216
chr2	32608096	32608728	12.6238	St6galnac6	chr2	32608717	+	11
chr2	79635090	79635938	12.6238	Itprid2	chr2	79635352	+	-262
chr3	131312497	131312891	12.6238	Cyp2u1	chr3	131303227	-	-9270
chr3	98268419	98268824	12.6238	Hmgcs2	chr3	98280435	+	-11611
chr4	118356483	118356914	12.6238	Szt2	chr4	118365066	-	8152
chr4	43891214	43891655	12.6238	Reck	chr4	43875530	+	15684
chr5	32713225	32713909	12.6238	Pisd	chr5	32746411	-	32502
chr7	140880425	140880859	12.6238	Sirt3	chr7	140881869	-	1010
chr9	86729788	86730162	12.6238	Prss35	chr9	86743649	+	-13487
chr6	124674469	124675010	12.5955	Lpcat3	chr6	124663027	+	11442
chr1	24615728	24616079	397.247	Col19a1	chr1	24587472	-	-28256
chr6	125165660	125166082	65.5779	Gapdh	chr6	125165603	-	-57
chr16	44139996	44140621	12.5476	Naa50	chr16	44139892	+	104
chr4	24897758	24898376	12.5476	Ndufaf4	chr4	24898176	+	200
chr11	114851203	114852083	12.5267	Gprc5c	chr11	114851850	+	233
chr15	89431623	89432076	12.5267	Chkb	chr15	89429899	-	-1724
chr12	4430574	4431275	12.5154	Ncoa1	chr12	4477182	-	45907
chr2	155585357	155585808	12.5154	Gss	chr2	155592714	-	6906
chr8	126465386	126466835	12.5154	Coa6	chr8	126422528	+	42858
chr8	70071971	70072471	12.5154	Tm6sf2	chr8	70072924	+	-453
chr5	8710666	8711895	12.4564	Abcb1a	chr5	8660077	+	50589
chr4	61685024	61688442	12.4403	Mup18	chr4	61674136	-	-10888
chr1	153702555	153703012	65.4315	Rgs8	chr1	153667489	+	35066
chr17	8147696	8148155	12.4206	Rnaset2a	chr17	8148097	-	-58
chr15	91906632	91910272	12.413	Muc19	chr15	91908911	+	1361
chr2	128943374	128944135	12.4119	Zc3h8	chr2	128944077	-	-58
chr1	167340222	167340487	12.3994	Aldh9a1	chr1	167349991	+	-9504
chr13	81325674	81326138	12.3862	Adgrv1	chr13	81343315	-	17177
chrX	170839943	170845515	12.3171	Asmt	chrX	170672644	+	167299
chr12	84009544	84010189	12.2816	Acot1	chr12	84009490	+	54
chr9	115310650	115311009	12.2816	Stt3b	chr9	115310421	-	-229
chr7	30169459	30169921	65.4315	Gm5113	chr7	30169875	+	46
chr3	60046475	60047041	12.2101	Aadac	chr3	60031761	+	14714
chrX	170730264	170738018	12.2096	Asmt	chrX	170672644	+	57620
chrX	96833787	96834266	12.0583	Gpr165	chrX	96713492	+	120295
chr19	10657703	10658546	64.2705	Pga5	chr19	10678071	-	19525
chr1	5071947	5073046	12.029	Rgs20	chr1	5070282	-	-1665
chr1	74748623	74748976	12.029	Prkag3	chr1	74748955	-	-21
chr10	59033303	59034850	12.029	Sept10	chr10	59221847	-	186997
chr15	27625731	27626383	12.029	Otulin	chr15	27630693	-	4310
chr16	16507236	16508383	12.029	Fgd4	chr16	16504222	-	-3014
chr17	30458276	30458735	12.029	Btbd9	chr17	30576169	-	117434
chr18	10881502	10882351	12.029	Mib1	chr18	10798365	+	83137
chr18	80256024	80256265	12.029	Pqlc1	chr18	80256284	+	-19
chr19	3707876	3708563	64.0728	1810055G02Rik	chr19	3708333	+	230
chr2	30807625	30808467	12.029	Ntmt1	chr2	30807826	+	-201
chr4	140001007	140001353	12.029	Pax7	chr4	139833528	-	-167479
chr8	121562749	121563497	12.029	Fbxo31	chr8	121578806	-	15309
chr8	9676275	9677105	12.029	Fam155a	chr8	9771021	-	93916
chr9	50528372	50528731	12.029	Pts	chr9	50528724	-	-7
chr9	97110847	97111412	12.029	Slc25a36	chr9	97111157	-	-255
chr6	125271589	125271861	11.9987	Tuba3a	chr6	125286042	-	14181
chr2	144270578	144270994	11.9749	Snx5	chr2	144270572	-	-6
chr7	45456988	45457480	11.9414	Ftl1	chr7	45459421	-	1941
chr4	141060166	141061094	64.0728	Crocc	chr4	141058199	-	-1967
chr15	9991735	9992438	11.8648	Prlr	chr15	10177414	+	-184976
chr1	93235717	93236509	11.8549	Sned1	chr1	93235841	+	-124
chr10	119240253	119240635	11.8549	Cand1	chr10	119240055	-	-198
chr10	80622019	80622629	11.8549	Csnk1g2	chr10	80622838	+	-209
chr10	80831013	80831535	11.8549	Oaz1	chr10	80828593	+	2420
chr11	102432309	102433417	11.8549	Grn	chr11	102430315	+	1994
chr11	75493115	75493624	11.8549	Prpf8	chr11	75486855	+	6260
chr14	25523341	25523792	11.8549	Zmiz1	chr14	25459267	+	64074
chr15	79347473	79348038	11.8549	Maff	chr15	79348064	+	-26
chr18	74880545	74881579	11.8549	Lipg	chr18	74961263	-	79684
chr14	8331524	8331935	62.9724	Fam107a	chr14	8318023	-	-13501
chr3	89393646	89394169	11.8549	Zbtb7b	chr3	89393678	-	32
chr4	45530875	45531243	11.8549	Shb	chr4	45530330	-	-545
chr5	92277874	92278275	11.8549	Naaa	chr5	92278170	-	-105
chr7	112185348	112185636	11.8549	Dkk3	chr7	112159057	-	-26291
chr7	143829765	143830152	11.8549	Dhcr7	chr7	143823167	+	6598
chr9	21798080	21799496	11.8549	Kank2	chr9	21798744	-	664
chr9	7763910	7764222	11.8549	Tmem123	chr9	7764041	+	-131
chr14	3544996	3546666	11.8498	Gm3012	chr14	3634512	+	-87846
chr2	29035514	29036107	62.9724	Cfap77	chr2	29055059	-	18952
chr3	151678603	151679645	11.8078	Ifi44	chr3	151749882	-	70237
chr10	81320475	81320829	11.7784	Cactin	chr10	81321103	+	-274
chr1	64531774	64532358	11.7395	Creb1	chr1	64532797	+	-439
chr1	93825221	93825645	11.7395	D2hgdh	chr1	93825240	+	-19
chr11	115432823	115433218	11.7395	Trim80	chr11	115440545	+	-7327
chr15	103090294	103090864	11.7395	Hoxc4	chr15	103034395	+	55899
chr15	99042367	99043013	11.7395	Prph	chr15	99055175	+	-12162
chr16	70330793	70331130	11.7395	Gbe1	chr16	70314064	+	16729
chr6	70791510	70792111	62.9724	Rpia	chr6	70792232	-	121
chr17	46733609	46734047	11.7395	Gnmt	chr17	46729168	-	-4441
chr3	79537765	79538173	11.7395	Ppid	chr3	79591365	+	-53192
chr4	135353353	135353941	11.7395	Srrm1	chr4	135353244	-	-109
chr5	52992383	52992722	11.7395	Slc34a2	chr5	53049352	+	-56630
chr6	48901430	48901795	11.7395	Aoc1	chr6	48904986	+	-3191
chr8	20524541	20525945	11.7071	Gm21119	chr8	20614919	+	-88974
chr10	17722059	17723478	11.6941	Cited2	chr10	17723242	+	236
chr5	30411723	30411999	11.6941	Otof	chr5	30461902	-	49903
chr2	172007235	172008472	11.6847	Cbln4	chr2	172043466	-	34994
chr1	24677951	24678788	62.3405	Lmbrd1	chr1	24678660	+	128
chr16	18498759	18499636	11.6608	Gnb1l	chr16	18498878	+	-119
chr6	114864897	114865171	11.6608	Vgll4	chr6	114875107	-	9936
chr11	107198660	107199467	11.6525	Nol11	chr11	107189381	-	-9279
chr7	127421991	127422415	11.6482	Zfp688	chr7	127422034	-	43
chr6	91515720	91516016	11.6106	Lsm3	chr6	91516048	+	-32
chr4	94912810	94913509	11.5788	Eqtn	chr4	94928794	-	15285
chrY	4158305	4158886	11.5738	Gm21064	chrY	4341127	+	-182241
chr10	22470541	22471441	11.5524	Raet1d	chr10	22361894	+	108647
chr12	108340247	108340559	11.5136	Cyp46a1	chr12	108334381	+	5866
chr2	73616377	73617261	62.3405	Chn1	chr2	73625740	-	8479
chr1	43777761	43778877	11.4693	Ecrg4	chr1	43730602	+	47159
chr3	96840718	96845158	11.4389	Pdzk1	chr3	96833226	+	7492
chr5	140828539	140828937	11.4044	Gna12	chr5	140830431	-	1494
chr5	125433646	125434158	11.3717	Dhx37	chr5	125434121	-	-37
chr2	71873586	71874335	11.3701	Pdk1	chr2	71873551	+	35
chr6	142614342	142614700	11.3701	Kcnj8	chr6	142571614	-	-42728
chr7	80400415	80400893	11.3701	Furin	chr7	80402762	-	1869
chr7	75995291	75996809	11.3565	Klhl25	chr7	75848364	+	146927
chr4	145701677	145702656	11.3499	Zfp980	chr4	145696161	+	5516
chr11	53706928	53707833	61.3747	Rad50	chr11	53707295	-	367
chr8	20646748	20650026	11.3027	Gm21119	chr8	20614919	+	31829
chr7	46719596	46720034	11.2727	Saa3	chr7	46715700	-	-3896
chr4	51298983	51299953	11.2657	Cylc2	chr4	51216678	+	82305
chr10	78574118	78574873	11.1977	Ilvbl	chr10	78574991	+	-118
chr12	101142389	101143668	11.1977	Ppp4r3a	chr12	101083663	-	-58726
chr13	13527592	13528543	11.1977	Lyst	chr13	13590397	+	-61854
chr19	4066497	4066895	11.1977	Gstp3	chr19	4059446	-	-7051
chr2	167641445	167641746	11.1977	Ube2v1	chr2	167632095	-	-9350
chr2	57252514	57252985	60.9581	Gpd2	chr2	57244362	+	8152
chr3	89288339	89288816	11.1977	Efna1	chr3	89281142	-	-7197
chr4	99715494	99715923	11.1977	Alg6	chr4	99715665	+	-171
chr5	136473594	136473923	11.1977	Cux1	chr5	136565432	-	91509
chr6	121183573	121184719	11.1977	Pex26	chr6	121183667	+	-94
chr6	85869104	85869533	11.1977	Nat8f2	chr6	85869158	-	54
chr8	10892003	10892517	11.1977	Irs2	chr8	11008458	-	115941
chr8	61397656	61398024	11.1977	Sh3rf1	chr8	61361589	+	36067
chr8	84800446	84800870	11.1977	Nfix	chr8	84800344	-	-102
chr17	36942379	36943365	60.9327	Rnf39	chr17	36943055	+	310
chr8	99466376	99467488	11.1977	Cdh8	chr8	99416471	-	-49905
chr9	20862244	20862516	11.1977	Shfl	chr9	20868642	+	-6126
chr9	82829652	82830193	11.1977	Irak1bp1	chr9	82829540	+	112
chr14	18271156	18271498	11.1774	Nkiras1	chr14	18271136	+	20
chr4	147331945	147332822	11.1442	Gm13147	chr4	147230284	+	101661
chr12	85288664	85289157	11.1228	Zc2hc1c	chr12	85288591	+	73
chr14	8080273	8080678	11.1228	Rpp14	chr14	8080367	+	-94
chr8	105804791	105805292	11.1228	Ranbp10	chr8	105827350	-	22058
chr6	47743978	47744605	59.4602	Pdia4	chr6	47813364	-	68759
chr8	84147703	84148267	11.1228	4930432K21Rik	chr8	84148252	+	15
chr1	120121077	120121508	11.0909	Dbi	chr1	120121078	-	1
chr16	59471728	59472060	11.0909	Riox2	chr16	59472068	+	-8
chr4	141363001	141363434	11.0909	Fam131c	chr4	141368220	+	-4786
chr5	92434445	92435259	11.0909	Nup54	chr5	92435219	-	-40
chr7	84719276	84720327	11.0909	Zfand6	chr7	84689957	-	-29319
chr7	99634069	99634466	11.0909	Arrb1	chr7	99594623	+	39446
chr9	64049107	64050030	11.0909	Smad6	chr9	64022059	-	-27048
chr11	117284662	117285465	59.1106	Sept9	chr11	117266246	+	18416
chr10	78464470	78465386	11.0208	Pdxk	chr10	78464975	-	-411
chr5	124226518	124226898	11.0104	Pitpnm2	chr5	124216418	-	-10100
chr6	35345790	35347276	11.0023	Fam180a	chr6	35326141	-	-19649
chr1	127494167	127494779	10.9837	Tmem163	chr1	127537430	-	42651
chr1	177795948	177796911	10.9837	Adss	chr1	177796511	-	-400
chr11	52094608	52094933	10.9837	Ppp2ca	chr11	52098681	+	-3748
chr12	13002370	13003147	10.9837	Mycn	chr12	12941914	-	-60456
chr14	25505330	25505643	10.9837	Zmiz1	chr14	25459267	+	46063
chr14	60634176	60635403	10.9837	Spata13	chr14	60634243	+	-67
chr8	46804571	46805224	58.7032	Irf2	chr8	46740028	+	64543
chr14	68475542	68477610	10.9837	Adam7	chr14	68533689	-	56079
chr16	21947168	21947579	10.9837	Tmem41a	chr16	21947552	-	-27
chr17	56716977	56717499	10.9837	Vmac	chr17	56716977	-	0
chr19	44416326	44416608	10.9837	Scd1	chr19	44407709	-	-8617
chr19	47302354	47302825	10.9837	Neurl1a	chr19	47228911	+	73443
chr4	139963071	139963451	10.9837	Pax7	chr4	139833528	-	-129543
chr4	40970922	40971233	10.9837	Nfx1	chr4	40970906	+	16
chr5	110176267	110176682	10.9837	Golga3	chr5	110176701	+	-19
chr5	125127489	125127785	10.9837	Ncor2	chr5	125124900	-	-2589
chr5	135036033	135036703	10.9837	Stx1a	chr5	135023482	+	12551
chr15	27477630	27478025	58.3413	Ank	chr15	27466677	+	10953
chr5	66101687	66102189	10.9837	Rbm47	chr5	66098191	-	-3496
chr6	121122715	121123164	10.9837	Mical3	chr6	121103535	-	-19180
chr8	46551736	46552021	10.9837	Cenpu	chr8	46552028	+	-7
chr8	88137780	88138330	10.9837	Heatr3	chr8	88137855	+	-75
chr9	48729591	48729833	10.9837	Zbtb16	chr9	48835945	-	106112
chr9	88599490	88599874	10.9837	Trim43a	chr9	88581037	+	18453
chr5	138948297	138948775	10.978	Pdgfa	chr5	138994953	-	46178
chr5	74093106	74093739	10.978	Usp46	chr5	74068431	-	-24675
chr6	97265283	97265541	10.978	Lmod3	chr6	97252759	-	-12524
chr6	47757713	47758055	58.1305	Pdia4	chr6	47813364	-	55309
chr15	37007405	37007777	10.9361	Zfp706	chr15	37007402	-	-3
chr6	117879279	117879891	10.9361	Zfp239	chr6	117863084	+	16195
chr6	59199729	59200672	10.9061	Tigd2	chr6	59208870	+	-8198
chr11	67051807	67052125	10.8789	Adprm	chr11	67052570	-	445
chr17	84874655	84875354	10.8789	Ppm1b	chr17	84956741	+	-81387
chr5	151368466	151368694	10.8789	Stard13	chr5	151190269	-	-178197
chr15	76576238	76576573	10.8747	Adck5	chr15	76576413	+	160
chr10	80962217	80962925	10.8743	Gadd45b	chr10	80930161	+	32056
chr11	101134127	101134576	10.8743	Tubg1	chr11	101124500	+	9627
chr17	56162163	56162601	58.0762	Tnfaip8l1	chr17	56162477	+	124
chr11	60816389	60816787	10.8743	Shmt1	chr11	60811718	-	-4671
chr12	65073730	65074185	10.8743	Fkbp3	chr12	65074007	-	-178
chr12	80216208	80216792	10.8743	Actn1	chr12	80260091	-	43299
chr12	80975987	80976577	10.8743	Slc10a1	chr12	80968705	-	-7282
chr13	37732206	37732621	10.8743	Rreb1	chr13	37825975	+	-93354
chr13	45262096	45262363	10.8743	Mylip	chr13	45389742	+	-127379
chr15	81839683	81840442	10.8743	Tob2	chr15	81858485	-	18043
chr17	31658780	31659323	10.8743	U2af1	chr17	31658769	-	-11
chr18	46635191	46635605	10.8743	Eif1a	chr18	46597708	+	37483
chr18	64516735	64517088	10.8743	Nars	chr18	64516608	-	-127
chr2	11534975	11535896	369.053	Pfkfb3	chr2	11554077	-	18181
chr5	148746747	148747121	57.836	Katnal1	chr5	148928628	-	181507
chr2	125624290	125624725	10.8743	Cep152	chr2	125625113	-	388
chr2	68845369	68845705	10.8743	Cers6	chr2	68861441	+	-15736
chr3	129579169	129579666	10.8743	Elovl6	chr3	129532386	+	46783
chr4	105279250	105280390	10.8743	Plpp3	chr4	105157347	+	121903
chr6	113894064	113894451	10.8743	Atp2b2	chr6	113891539	-	-2525
chr6	145829011	145829679	10.8743	Rassf8	chr6	145808383	+	20628
chr6	88726662	88727464	10.8743	Mgll	chr6	88724828	+	1834
chr9	21969352	21969677	10.8743	Epor	chr9	21963506	-	-5846
chrX	48193529	48193851	10.8743	Zdhhc9	chrX	48208328	-	14477
chr2	43469171	43469467	10.8541	Kynu	chr2	43555329	+	-85862
chr4	49559768	49560363	57.3776	Aldob	chr4	49549546	-	-10222
chr15	35116676	35118101	10.8538	Stk3	chr15	35155750	-	37649
chr1	106759191	106759751	10.8488	Kdsr	chr1	106759727	-	-24
chr3	67582576	67582995	10.8244	Mfsd1	chr3	67582741	+	-165
chr4	142239358	142239784	10.8244	Kazn	chr4	142239401	-	43
chr9	72714978	72715221	10.8244	Nedd4	chr9	72668680	+	46298
chr3	65195276	65197382	10.7902	Kcnab1	chr3	65188103	+	7173
chr18	3115410	3120009	10.7455	Crem	chr18	3281078	-	161069
chrX	98743651	98744461	10.6754	Ophn1	chrX	98890384	-	145923
chr16	60456670	60457033	10.6692	Epha6	chr16	60605248	-	148215
chr7	28243446	28245752	57.3776	Selenov	chr7	28291186	-	45434
chr1	87032427	87032709	10.6601	Alppl2	chr1	87089911	-	57202
chr11	7152328	7153235	10.6601	Adcy1	chr11	7159882	+	-6647
chr12	112096351	112096809	10.6601	Aspg	chr12	112106679	+	-9870
chr13	12544067	12544712	10.6601	Ero1lb	chr13	12565874	+	-21162
chr19	39261107	39261411	10.6601	Cyp2c53-ps	chr19	39256127	+	4980
chr4	46374909	46375495	10.6601	Trmo	chr4	46389423	-	13928
chrX	49425299	49426776	10.6601	Arhgap36	chrX	49470450	+	-43674
chr3	93922166	93922710	10.5993	Gm9117	chr3	93943543	-	20833
chr9	109931377	109931848	10.5911	Map4	chr9	109931800	+	48
chr10	89670204	89670913	56.818	Scyl2	chr10	89660161	-	-10043
chr17	81244716	81245730	10.541	Thumpd2	chr17	81065067	-	-179649
chrX	169991935	169993710	10.5127	Mid1	chrX	169975259	+	16676
chr17	25127123	25127500	10.4961	Clcn7	chr17	25133391	+	-5891
chr11	74831984	74832344	10.4511	Mnt	chr11	74830920	+	1064
chr12	4437035	4437617	10.4511	Ncoa1	chr12	4477182	-	39565
chr2	26140329	26140617	10.4511	Tmem250-ps	chr2	26140521	-	-96
chr19	5229954	5230316	10.4399	Pacs1	chr19	5273119	-	42803
chr4	145622918	145624390	10.4366	Zfp980	chr4	145670685	+	-46295
chr6	82652608	82653022	10.4326	Pole4	chr6	82652518	-	-90
chr9	123461860	123462167	56.799	Limd1	chr9	123478706	+	-16539
chr15	73752798	73753086	10.427	Ptp4a3	chr15	73748374	+	4424
chr3	146476889	146478419	10.4148	Spata1	chr3	146493845	-	15426
chr1	20486628	20487737	10.3846	Pkhd1	chr1	20618040	-	130303
chr1	45165507	45166319	10.3846	Col3a1	chr1	45311538	+	-145219
chr10	127738293	127738514	10.3846	Zbtb39	chr10	127739538	+	-1024
chr10	87718370	87718665	10.3846	Igf1	chr10	87858265	+	-139600
chr11	102410909	102411368	10.3846	Slc25a39	chr11	102407544	-	-3365
chr11	115837877	115838247	10.3846	Llgl2	chr11	115834323	+	3554
chr13	43232056	43232868	56.568	Tbc1d7	chr13	43171501	-	-60555
chr11	45724689	45725909	10.3846	Clint1	chr11	45851964	+	-126055
chr11	69089436	69089728	10.3846	Vamp2	chr11	69088543	+	893
chr16	52129415	52129729	10.3846	Cblb	chr16	52031225	+	98190
chr17	28050035	28050644	10.3846	Tcp11	chr17	28080587	-	29943
chr19	55803896	55804272	10.3846	Tcf7l2	chr19	55742332	+	61564
chr2	165986899	165987252	10.3846	Ncoa3	chr2	165992637	+	-5385
chr4	136021722	136021957	10.3846	Eloa	chr4	136021763	-	41
chr5	100548176	100548527	10.3846	Plac8	chr5	100562858	-	14331
chr5	117278956	117279811	10.3846	Pebp1	chr5	117287625	-	7814
chr16	34029686	34030144	56.3236	Umps	chr16	33967038	-	-62648
chr6	43743808	43744362	10.3846	Tpk1	chr6	43666278	-	-77530
chr7	15948246	15948547	10.3846	Nop53	chr7	15946074	-	-2172
chr7	19799868	19800905	10.3846	Cblc	chr7	19796809	-	-3059
chr8	120538705	120539116	10.3846	Gse1	chr8	120537429	+	1276
chr9	79899883	79903994	10.3846	Filip1	chr9	79962033	-	58039
chrX	169999000	170002565	10.3757	Mid1	chrX	169975259	+	23741
chr6	128686074	128687525	10.3598	Klrb1	chr6	128707801	-	20276
chr11	102556149	102556462	10.2898	Gpatch8	chr11	102556199	-	50
chr15	85732418	85732947	10.2898	Ppara	chr15	85735564	+	-2617
chr6	90461444	90462484	10.2898	Klf15	chr6	90462576	+	-92
chr11	120491476	120492209	10.2595	Slc25a10	chr11	120491915	+	294
chr12	75583893	75584217	10.2595	Ppp2r5e	chr12	75596200	-	11983
chr13	38528443	38528903	10.2595	Txndc5	chr13	38528490	-	47
chr13	74639634	74640260	10.2595	Erap1	chr13	74639568	+	66
chr17	46994926	46995546	10.2595	Ubr2	chr17	47010520	-	14974
chr2	129065993	129066339	10.2595	Ttl	chr2	129065985	+	8
chr2	148732371	148732617	10.2595	Napb	chr2	148732467	-	96
chr2	156307379	156307710	10.2595	Cnbd2	chr2	156312299	+	-4589
chr5	25163946	25164364	56.0589	Galntl5	chr5	25181460	+	-17096
chr5	144370906	144371306	10.2595	Baiap2l1	chr5	144358112	-	-12794
chr6	121171205	121171482	10.2595	Pex26	chr6	121183667	+	-12185
chr6	72570646	72571255	10.2595	Capg	chr6	72549652	+	20994
chr9	101073404	101073854	10.2595	Msl2	chr9	101074762	+	-908
chr5	36237938	36239958	10.2349	Sorcs2	chr5	36398124	-	158166
chr14	121298666	121299403	10.233	Stk24	chr14	121379334	-	79931
chr1	91412110	91412717	10.218	Hes6	chr1	91413222	-	505
chr7	21076275	21076879	10.218	Gm5157	chr7	21190423	-	113544
chr6	47772060	47772435	55.8334	Pdia4	chr6	47813364	-	40929
chr4	147936476	147936992	10.1902	Plod1	chr4	147936767	-	-225
chr15	12872690	12873295	10.1447	Drosha	chr15	12824863	+	47827
chr1	119526151	119526813	10.1324	Tmem185b	chr1	119526173	+	-22
chr10	78009223	78009697	10.1324	Pfkl	chr10	78009807	-	110
chr11	118210831	118211151	10.1324	Cyth1	chr11	118212742	-	1591
chr13	31557877	31558240	10.1324	Foxf2	chr13	31625816	+	-67576
chr14	47533639	47533940	10.1324	Fbxo34	chr14	47507352	+	26287
chr15	55312408	55312692	10.1324	Col14a1	chr15	55307919	+	4489
chr12	99645128	99645675	55.5431	Foxn3	chr12	99563572	-	-81556
chr16	30064052	30064433	10.1324	Hes1	chr16	30064384	+	49
chr16	57167022	57167439	10.1324	Nit2	chr16	57167332	-	-107
chr16	90284303	90284516	10.1324	Scaf4	chr16	90284308	-	5
chr17	24362595	24363030	10.1324	Abca3	chr17	24364482	+	-1452
chr17	34979669	34979893	10.1324	Lsm2	chr17	34981880	+	-1987
chr17	56124886	56125213	10.1324	Lrg1	chr17	56122001	-	-2885
chr17	63863460	63863869	10.1324	Fer	chr17	63896022	+	-32153
chr17	69382429	69382690	10.1324	Zbtb14	chr17	69383319	+	-629
chr17	6948381	6948838	10.1324	Rsph3b	chr17	6948356	-	-25
chr2	121042182	121042757	10.1324	Epb42	chr2	121037072	-	-5110
chr6	59414806	59415780	55.3065	Gprin3	chr6	59426294	-	10514
chr2	163037718	163038597	10.1324	Mybl2	chr2	163054687	+	-16090
chr4	130295335	130295626	10.1324	Fabp3	chr4	130308595	+	-12969
chr4	134853578	134853988	10.1324	Maco1	chr4	134853345	-	-233
chr5	151233350	151233637	10.1324	Stard13	chr5	151190269	-	-43081
chr6	120309409	120309726	10.1324	B4galnt3	chr6	120294559	-	-14850
chr7	16286397	16286812	10.1324	Ccdc9	chr7	16286790	-	-22
chr7	66109003	66109495	10.1324	Chsy1	chr7	66109515	+	-20
chr7	67772179	67772544	10.1324	Synm	chr7	67759742	-	-12437
chr3	94954008	94954309	10.1128	Rfx5	chr3	94954226	+	83
chr7	19790235	19790682	10.1128	Cblc	chr7	19785440	-	-4795
chr9	124422923	124423689	10.1128	Ppp2r3d	chr9	124423583	-	-106
chrX	170808753	170817779	10.1074	Asmt	chrX	170672644	+	136109
chr14	19610305	19610980	10.0847	Gm5458	chr14	19602581	-	-7724
chr4	40828734	40829249	10.082	B4galt1	chr4	40854005	-	24756
chr15	66057242	66058257	10.0357	Hhla1	chr15	65976804	-	-80438
chr17	12016475	12019118	10.0357	Prkn	chr17	12029916	+	-10798
chrX	170738494	170745442	10.0323	Asmt	chrX	170672644	+	65850
chr2	80816202	80817272	10.0294	Nup35	chr2	80638816	+	177386
chr1	191444361	191444677	10.0289	Ppp2r5a	chr1	191397041	-	-47320
chr1	74012666	74013125	10.0289	Tns1	chr1	73963043	-	-49623
chr15	86194787	86195322	54.7879	Cerk	chr15	86186141	-	-8646
chr10	127611355	127611791	10.0289	Lrp1	chr10	127620970	-	9179
chr12	108312419	108312746	10.0289	Hhipl1	chr12	108306548	+	5871
chr13	102593230	102593893	10.0289	Cd180	chr13	102693558	+	-99665
chr13	93705623	93705996	10.0289	Dmgdh	chr13	93674433	+	31190
chr16	29985537	29985848	10.0289	Hes1	chr16	30064384	+	-78536
chr17	70229472	70230499	10.0289	Dlgap1	chr17	70424794	+	-194295
chr18	56473670	56474448	10.0289	Gramd3	chr18	56432132	+	41538
chr18	65052831	65053513	10.0289	Nedd4l	chr18	65023549	+	29282
chr13	63567770	63568356	54.7473	Ptch1	chr13	63565735	-	-2035
chr19	55550267	55550548	10.0289	Tcf7l2	chr19	55741820	+	-191272
chr3	14829005	14829363	10.0289	Car1	chr3	14808365	-	-20640
chr4	62150849	62151155	10.0289	Mup21	chr4	62150863	-	14
chr5	112290109	112290725	10.0289	Tpst2	chr5	112276707	+	13402
chr5	129975139	129975389	10.0289	Gusb	chr5	130002865	-	27476
chr7	63321267	63321570	10.0289	Chrna7	chr7	63212569	-	-108698
chr14	99045279	99046053	10.007	Mzt1	chr14	99046120	-	67
chr16	35490259	35490901	10.007	Pdia5	chr16	35490873	-	-28
chr3	84061599	84062141	10.007	Tmem131l	chr3	84040175	-	-21424
chr4	43394570	43394978	10.007	Rusc2	chr4	43384332	+	10238
chr4	140859947	140860848	54.3211	Padi1	chr4	140845778	-	-14169
chr3	63675593	63676950	10.0048	Plch1	chr3	63850991	-	174041
chr9	73103389	73104073	10.0048	Khdc3	chr9	73102398	+	991
chr14	6636955	6637797	9.9791	Gm10251	chr14	6684170	-	46373
chr4	147674326	147675233	9.97014	Zfp534	chr4	147702553	-	27320
chr12	102305153	102305571	9.90915	Rin3	chr12	102283641	+	21512
chr12	112776043	112784670	9.90915	Pld4	chr12	112761676	+	14367
chr4	147583833	147584188	9.89978	Zfp985	chr4	147553339	+	30494
chr17	84459187	84464047	9.89274	Thada	chr17	84466116	-	2069
chr10	106390702	106391908	9.87877	Ppfia2	chr10	106470339	+	-78431
chr13	34644165	34644834	54.0518	Pxdc1	chr13	34653486	-	8652
chr4	155200265	155200794	9.87104	Ski	chr4	155188296	-	-11969
chr9	53667099	53667644	9.86586	Cul5	chr9	53667511	-	-133
chr12	78350903	78351120	9.83612	Gphn	chr12	78226653	+	124250
chr13	95554120	95554394	9.8265	F2rl1	chr13	95525227	-	-28893
chr9	77916981	77917317	9.8265	Elovl5	chr9	77917364	+	-47
chr11	53418083	53418828	9.74556	Leap2	chr11	53423170	-	4342
chr17	7383277	7383888	9.74556	Unc93a2	chr17	7385464	-	1576
chr4	141187554	141187945	9.74556	Fbxo42	chr4	141147913	+	39641
chr15	82707301	82708164	54.0518	Cyp2d37-ps	chr15	82693148	-	-14153
chr5	138149065	138150082	9.74556	Zfp113	chr5	138152899	-	2817
chr12	55467628	55467923	9.70163	Nfkbia	chr12	55492647	-	24724
chr2	52696475	52698942	9.69464	Cacnb4	chr2	52676831	-	-19644
chr5	94054638	94056081	9.69464	BC061212	chr5	94070545	-	14464
chr2	71055817	71056290	9.6934	Dcaf17	chr2	71055784	+	33
chr2	29623266	29623546	9.68625	Rapgef1	chr2	29619910	+	3356
chr7	101616513	101616781	9.68625	Art2b	chr7	101581161	-	-35352
chrX	47866403	47867622	9.67603	Smarca1	chrX	47892432	-	24810
chr1	52939619	52940386	9.5905	1700019D03Rik	chr1	52952844	-	12458
chr9	59750754	59751469	53.4429	Senp8	chr9	59750649	-	-105
chr10	80999860	81000097	9.5905	Gng7	chr10	81001365	-	1268
chr15	59035768	59036080	9.5905	Mtss1	chr15	59081989	-	45909
chr18	39365575	39365912	9.5905	Arhgap26	chr18	39362583	+	2992
chr19	3832984	3833348	9.5905	Chka	chr19	3851797	+	-18449
chr19	6140524	6140933	9.5905	Batf2	chr19	6140983	+	-50
chr3	158101217	158102131	9.5905	Lrrc40	chr3	158036662	+	64555
chr4	107006148	107006534	9.5905	Ssbp3	chr4	107038202	+	-31668
chr4	107353676	107353971	9.5905	Yipf1	chr4	107343111	+	10565
chr14	124801614	124802185	53.3027	Fgf14	chr14	124677127	-	-124487
chr4	137901980	137902294	9.5905	Ece1	chr4	137862297	+	39683
chr4	150703171	150703421	9.5905	Slc45a1	chr4	150652174	-	-50997
chr5	102408844	102410065	9.5905	Arhgap24	chr5	102481391	+	-71326
chr5	124483173	124483513	9.5905	Snrnp35	chr5	124483134	+	39
chr5	125053288	125053642	9.5905	Ncor2	chr5	125042812	-	-10476
chr6	82475402	82475911	9.5905	Tacr1	chr6	82402787	+	72615
chr7	107854093	107854920	9.5905	Ovch2	chr7	107801208	-	-52885
chr7	30234262	30234605	9.5905	Polr2i	chr7	30232603	+	1659
chr8	117667229	117667635	9.5905	Sdr42e1	chr8	117671547	-	3912
chr11	100544996	100545787	260.821	Ttc25	chr11	100545694	+	93
chr4	53384802	53385300	53.1051	Slc44a1	chr4	53440413	+	-55113
chr9	53390005	53390456	9.5905	Poglut3	chr9	53384025	+	5980
chr9	71195659	71196706	9.5905	Aldh1a2	chr9	71215789	+	-19083
chr9	90113613	90114142	9.5905	Morf4l1	chr9	90114715	-	573
chrX	165466420	165467035	9.52519	Glra2	chrX	165327393	-	-139027
chr5	151655395	151656027	9.47655	Rfc3	chr5	151651242	-	-4153
chr5	45857280	45857681	9.47655	Lcorl	chr5	45857615	-	-66
chr8	95879707	95880177	9.47655	Got2	chr8	95888547	-	8370
chr9	121926530	121926991	53.1051	Ackr2	chr9	121906264	+	20266
chr18	74780049	74780567	9.4763	Acaa2	chr18	74779197	+	852
chr14	31018402	31019073	9.47569	Pbrm1	chr14	31019149	+	-76
chr7	122118835	122119432	9.47546	Palb2	chr7	122132844	-	13412
chrX	73306258	73307482	9.47546	Xlr5c	chrX	73292976	-	-13282
chr1	160978187	160978760	9.448	Serpinc1	chr1	160978646	+	114
chr13	112100819	112101583	9.448	Ankrd55	chr13	112288451	+	-186868
chr14	100222356	100222602	9.448	Klf12	chr14	100149764	-	-72592
chr14	120847178	120847685	9.448	Ipo5	chr14	120911224	+	-63539
chr10	3111312	3117072	52.6032	H60c	chr10	3267750	-	150678
chr2	11121366	11122307	9.448	Prkcq	chr2	11172108	+	-49801
chr2	119477019	119477266	9.448	Ino80	chr2	119477613	-	347
chr2	125672772	125673315	9.448	Shc4	chr2	125673502	-	187
chr6	87027008	87027264	9.448	Gfpt1	chr6	87042846	+	-15582
chr9	15357714	15358060	9.448	4931406C07Rik	chr9	15306448	-	-51266
chr9	77950782	77951111	9.448	Elovl5	chr9	77917364	+	33418
chr14	57387031	57387313	9.44699	Cryl1	chr14	57398529	-	11216
chr14	123544618	123545529	9.33529	Itgbl1	chr14	123659971	+	-114442
chr10	80701510	80702946	51.6596	Mob3a	chr10	80701828	-	318
chr10	81411790	81412273	9.3019	Nfic	chr10	81400554	-	-11236
chr11	102407641	102408035	9.3019	Slc25a39	chr11	102407544	-	-97
chr11	60046235	60046540	9.3019	Pemt	chr11	60046481	-	-59
chr12	59130920	59131377	9.3019	Mia2	chr12	59131453	+	-76
chr12	83328879	83329401	9.3019	Dpf3	chr12	83439920	-	110519
chr14	79487448	79487867	9.3019	Wbp4	chr14	79481520	-	-5928
chr15	83801005	83801316	9.3019	Mpped1	chr15	83784829	+	16176
chr16	17802688	17803618	9.3019	Scarf2	chr16	17797282	+	5406
chr16	93883466	93884081	9.3019	Chaf1b	chr16	93884016	+	65
chr18	36679160	36679487	9.3019	Slc35a4	chr18	36679215	+	-55
chr19	32756095	32756445	9.3019	Pten	chr19	32757497	+	-1052
chr3	148798494	148799165	9.3019	Adgrl2	chr3	148822979	-	23814
chr4	133884831	133885208	9.3019	Rps6ka1	chr4	133887784	-	2576
chr4	137795823	137796343	9.3019	Alpl	chr4	137796384	-	41
chr4	141316864	141317254	9.3019	Epha2	chr4	141301240	+	15624
chr5	130031414	130031767	9.3019	Crcp	chr5	130029343	+	2071
chr5	135642967	135643202	9.3019	Rhbdd2	chr5	135632618	+	10349
chr5	92117836	92118081	9.3019	Uso1	chr5	92137938	+	-19857
chr6	108660144	108660973	9.3019	Bhlhe40	chr6	108660874	+	99
chr10	95643909	95644399	51.563	Nudt4	chr10	95564146	-	-79763
chr6	51545343	51545811	9.3019	Snx10	chr6	51544524	+	819
chr8	126735029	126736169	9.3019	Irf2bp2	chr8	126593986	-	-141043
chr9	56418096	56418334	9.3019	Peak1	chr9	56418067	-	-29
chr9	74920448	74920957	9.3019	Fam214a	chr9	74952884	+	-31927
chr10	118058411	118059312	9.2957	Mdm1	chr10	118141832	+	-82520
chr7	86118853	86119802	9.27618	Olfr309	chr7	86313708	-	193906
chr13	62419033	62420250	9.26714	Gm48691	chr13	62417043	-	-1990
chr7	64465778	64471478	9.26714	Apba2	chr7	64501706	+	-30228
chr1	184845874	184846268	9.20947	Marc2	chr1	184845881	-	7
chr4	117982663	117983353	51.563	Artn	chr4	117929763	-	-52900
chr11	9048448	9049052	9.20947	Sun3	chr11	9048991	-	-61
chr12	111537499	111537914	9.20947	Eif5	chr12	111538016	+	-102
chr14	61045837	61046544	9.20947	Tnfrsf19	chr14	61046469	-	-75
chr15	36609278	36609851	9.20947	Pabpc1	chr15	36608973	-	-305
chr19	6921865	6922431	9.20947	Esrra	chr19	6921808	-	-57
chr8	35415308	35415717	9.20947	Ppp1r3b	chr8	35376660	+	38648
chr8	94019983	94020733	9.20947	Amfr	chr8	94012842	-	-7141
chr1	178369024	178369468	9.20443	Hnrnpu	chr1	178337797	-	-31227
chr10	110707171	110707527	9.20443	E2f7	chr10	110745465	+	-37938
chr11	120617068	120618213	9.20443	Pcyt2	chr11	120617936	-	-277
chr6	94779761	94780340	51.563	Lrig1	chr6	94700145	-	-79616
chr12	69443274	69443963	9.20443	Arf6	chr12	69372150	+	71124
chr12	73353541	73353914	9.20443	Slc38a6	chr12	73287060	+	66481
chr13	47013960	47015097	9.20443	Tpmt	chr13	47043124	-	28027
chr14	75233155	75233492	9.20443	Cpb2	chr14	75242287	+	-8795
chr15	66194394	66194739	9.20443	Kcnq3	chr15	66286642	-	91903
chr16	21828285	21828575	9.20443	Ehhadh	chr16	21787807	-	-40478
chr2	167852527	167852821	9.20443	Ptpn1	chr2	167932327	+	-79506
chr4	118360186	118360732	9.20443	Szt2	chr4	118365066	-	4334
chr5	135645908	135646538	9.20443	Rhbdd2	chr5	135632618	+	13290
chr6	47767673	47768043	51.0974	Pdia4	chr6	47813364	-	45321
chr5	30960103	30960433	9.20443	Preb	chr5	30960361	-	-72
chr6	146443044	146443508	9.20443	Itpr2	chr6	146396986	-	-46058
chr6	24301729	24302004	9.20443	Slc13a1	chr6	24168092	-	-133637
chr6	90435011	90435523	9.20443	Cfap100	chr6	90428797	-	-6214
chr7	28646065	28646361	9.20443	Acp7	chr7	28631067	-	-14998
chr7	28970144	28970417	9.20443	Actn4	chr7	28962340	-	-7804
chr8	124345100	124345371	9.20443	Pgbd5	chr8	124439658	-	94287
chr8	18594755	18595120	9.20443	Mcph1	chr8	18595131	+	-11
chrX	13282000	13282292	9.20443	Ddx3x	chrX	13280970	+	1030
chrX	140567856	140568214	9.20443	Tsc22d3	chrX	140543187	-	-24669
chr11	87448024	87448446	9.20229	Tex14	chr11	87427591	+	20433
chr3	19927028	19927320	9.19711	Cp	chr3	19957054	+	-29734
chr1	92130146	92130599	9.18175	Hdac4	chr1	92113331	-	-16815
chr7	112496948	112497343	9.18175	Parva	chr7	112519701	+	-22358
chr15	58438057	58440645	9.15626	Fam91a1	chr15	58415468	+	22589
chrX	170831586	170833949	9.12096	Asmt	chrX	170672644	+	158942
chr1	63124006	63124390	9.11708	Ino80d	chr1	63114334	-	-9672
chr12	81026696	81027245	50.856	Smoc1	chr12	81026808	+	-112
chr13	113804931	113805866	9.11686	Arl15	chr13	113794505	+	10426
chr6	147549929	147553026	9.03238	Ccdc91	chr6	147531401	+	18528
chr13	112331136	112331527	9.01372	Ankrd55	chr13	112288820	+	42316
chr15	61026460	61027088	9.01372	A1bg	chr15	60921266	-	-105194
chr4	141281106	141281455	9.01372	Epha2	chr4	141301240	+	-19785
chr5	31048314	31048891	9.01372	Slc5a6	chr5	31048924	-	33
chrX	72578136	72579085	8.99559	Gabra3	chrX	72656186	-	77101
chr8	20096470	20097490	8.97365	6820431F20Rik	chr8	20297432	-	199942
chr19	34819610	34820153	50.8255	Pank1	chr19	34877917	-	57764
chr4	146195400	146197179	8.96393	Zfp600	chr4	146157690	+	37710
chr8	123628195	123628510	8.96262	Rhou	chr8	123653929	+	-25419
chr17	71598357	71599011	8.9564	Wdr43	chr17	71616215	+	-17204
chr10	111201748	111202019	8.94415	Osbpl8	chr10	111164802	+	36946
chr16	90281010	90281486	8.94415	Scaf4	chr16	90284308	-	2822
chr5	146597113	146597522	8.94415	Gpr12	chr5	146585239	-	-11874
chr8	126703541	126703889	8.94415	Irf2bp2	chr8	126593986	-	-109555
chr3	84324765	84325290	50.5302	Trim2	chr3	84304809	-	-19956
chr13	34103070	34103993	8.93325	Tubb2a	chr13	34078007	-	-25063
chr1	121202821	121204461	8.91993	Insig2	chr1	121327678	-	123217
chrX	143229488	143230333	8.91993	Rtl9	chrX	143099594	+	129894
chr7	130596006	130596616	8.91588	Nsmce4a	chr7	130547381	-	-48625
chr9	114805422	114805663	8.91588	Cmtm7	chr9	114781849	-	-23573
chr8	65710125	65711934	8.89992	March1	chr8	65618525	+	91600
chr3	96044661	96044884	8.87507	Vps45	chr3	96058466	-	13582
chr17	29101769	29103755	8.85694	Cdkn1a	chr17	29097900	+	3869
chr5	122017084	122017662	50.5302	Cux2	chr5	122047825	-	30163
chr10	59294945	59295405	8.81626	P4ha1	chr10	59323296	+	-27891
chr11	101378788	101379386	8.81626	G6pc	chr11	101367561	+	11227
chr12	32682062	32682309	8.81626	Nampt	chr12	32820335	+	-138026
chr12	35854266	35855505	8.81626	Agr3	chr12	35925620	+	-70115
chr13	77569583	77570197	8.81626	Fam172a	chr13	77708690	+	-138493
chr14	50930948	50931314	8.81626	Pip4p1	chr14	50930856	-	-92
chr15	52843824	52845226	8.81626	Med30	chr15	52712442	+	131382
chr3	122983780	122984709	49.9539	Usp53	chr3	122984510	-	-199
chr15	85961748	85961996	8.81626	Trmu	chr15	85894207	+	67541
chr16	87710067	87710432	8.81626	Bach1	chr16	87698945	+	11122
chr17	34030904	34031130	8.81626	Slc39a7	chr17	34031620	-	490
chr18	32837189	32837651	8.81626	Wdr36	chr18	32837225	+	-36
chr18	43003114	43003886	8.81626	Ppp2r2b	chr18	43059471	-	55585
chr19	3695095	3695911	8.81626	Lrp5	chr19	3686564	-	-8531
chr4	53316827	53317220	8.81626	Slc44a1	chr4	53440413	+	-123193
chr6	108272104	108272854	8.81626	Itpr1	chr6	108213096	+	59008
chr7	131487537	131488774	8.81626	Hmx3	chr7	131542867	+	-54093
chr10	105238230	105238531	49.9253	Tmtc2	chr10	105234949	-	-3281
chr7	48304049	48305001	8.81626	Mrgprb1	chr7	48456342	-	151341
chr8	123999577	123999857	8.81626	Abcb10	chr8	123983122	-	-16455
chr8	19179644	19180839	8.81626	Defb14	chr8	19194357	+	-13518
chr8	41374459	41374851	8.81626	Asah1	chr8	41374773	-	-78
chr9	118111838	118112836	8.81626	Cmc1	chr9	118150163	-	37327
chr9	121903562	121903773	8.81626	Ackr2	chr9	121906264	+	-2491
chr9	122950795	122951442	8.81626	1110059G10Rik	chr9	122950953	-	158
chr9	65867680	65870388	8.81626	Trip4	chr9	65885055	-	14667
chr9	77953057	77953789	8.81626	Elovl5	chr9	77917364	+	35693
chrX	41482513	41483469	8.81626	Gria3	chrX	41401565	+	80948
chr10	79933872	79934618	49.254	Arid3a	chr10	79927341	+	6531
chr4	89617879	89618846	8.75103	Dmrta1	chr4	89688198	+	-69352
chr11	99824972	99826317	8.74892	Krt33a	chr11	100013987	-	187670
chr4	156340610	156343743	8.71868	Vmn2r-ps159	chr4	156331103	+	9507
chr4	145645567	145646029	8.71637	Zfp980	chr4	145670685	+	-24656
chr13	13753100	13755308	8.71617	Gng4	chr13	13784329	+	-29021
chr14	77076542	77077263	8.70972	Ccdc122	chr14	77110975	+	-33712
chr18	86561566	86561937	8.69279	Cbln2	chr18	86711110	+	-149173
chr3	144249619	144250961	8.68417	Lmo4	chr3	144205220	-	-44399
chr11	101362223	101362631	49.254	G6pc	chr11	101367561	+	-4930
chr8	62054771	62055116	8.66611	Anxa10	chr8	62123116	-	68000
chr11	106944319	106949842	8.65728	Smurf2	chr11	106920470	-	-23849
chr11	5761847	5762416	8.65728	Urgcp	chr11	5762376	-	-40
chr11	68826502	68826880	8.65728	Myh10	chr11	68814362	+	12140
chr12	17266567	17266892	8.65728	Pdia6	chr12	17266545	+	22
chr15	3995511	3995810	8.65728	AW549877	chr15	3995744	-	-66
chr15	99169784	99171465	8.65728	Spats2	chr15	99126556	+	43228
chr18	15729945	15731475	8.65728	Chst9	chr18	15718046	-	-11899
chr2	6334085	6334460	49.254	Usp6nl	chr2	6322667	+	11418
chr2	128566327	128566668	8.65728	Spdye4c	chr2	128592341	+	-25673
chr3	37907356	37907727	8.65728	Gm5148	chr3	37724490	-	-182866
chr4	14679323	14679995	8.65728	Slc26a7	chr4	14621805	-	-57518
chr5	125496475	125497567	8.65728	Aacs	chr5	125512699	+	-15132
chr7	56080995	56081559	8.65728	Herc2	chr7	56050765	+	30230
chr8	111726530	111726875	8.65728	Bcar1	chr8	111732136	-	5261
chr8	126614047	126614419	8.65728	Irf2bp2	chr8	126593986	-	-20061
chr9	115496652	115498486	8.65728	Stt3b	chr9	115310421	-	-186231
chrX	79743960	79744728	8.65728	Mageb16	chrX	79671435	-	-72525
chr18	59087029	59087873	49.1024	Minar2	chr18	59062494	+	24535
chr1	85047489	85048489	8.65363	A530032D15Rik	chr1	85109853	-	61364
chr1	63630043	63630919	8.63936	Dytn	chr1	63686927	-	56008
chrX	170817784	170820522	8.6254	Asmt	chrX	170672644	+	145140
chr6	67006855	67009336	8.6237	Gadd45a	chr6	67037406	-	28070
chr16	18426339	18426700	8.58685	Txnrd2	chr16	18426417	+	-78
chr7	140717484	140717915	8.58685	Olfr541	chr7	140697267	+	20217
chr18	80214739	80216089	240.057	Gm16286	chr18	80207260	+	7479
chr6	71172484	71173227	48.7811	Fabp1	chr6	71199827	+	-26600
chr11	94548725	94549337	8.54598	Rsad1	chr11	94549255	-	-82
chr14	75844915	75845265	8.54598	Tpt1	chr14	75845093	+	172
chr7	101011750	101012119	8.54598	P2ry2	chr7	101012037	-	-82
chr2	34050149	34051598	8.5418	Mvb12b	chr2	33887946	-	-162203
chrX	144116311	144117069	8.53265	A730046J19Rik	chrX	144153695	+	-36626
chr7	48880569	48880986	8.52853	E2f8	chr7	48881041	-	55
chr11	20370674	20370976	8.52685	Slc1a4	chr11	20332713	-	-37961
chr2	119355172	119355459	8.52685	Chac1	chr2	119351229	+	3943
chr8	64947043	64947554	8.52685	Tmem192	chr8	64947185	+	-142
chr12	72664673	72665291	48.76	Dhrs7	chr12	72664909	-	236
chr1	181000525	181000904	8.49332	Ephx1	chr1	181017569	-	16665
chr10	21994139	21994595	8.49332	Sgk1	chr10	21994666	+	-71
chr10	80264532	80264940	8.49332	Dazap1	chr10	80264984	+	-44
chr11	101367424	101367790	8.49332	G6pc	chr11	101367561	+	-137
chr11	70764379	70764686	8.49332	Zfp3	chr11	70764209	+	170
chr11	71012856	71013138	8.49332	Derl2	chr11	71019242	-	6104
chr12	17258354	17258744	8.49332	Pdia6	chr12	17266545	+	-7801
chr13	62879995	62880493	8.49332	Fbp1	chr13	62888282	-	7789
chr13	62884093	62884345	8.49332	Fbp1	chr13	62888282	-	3937
chr8	124651547	124652133	48.6269	2310022B05Rik	chr8	124663369	-	11236
chr17	40541081	40542127	8.49332	Esp6	chr17	40561507	+	-19380
chr17	56028043	56028318	8.49332	Sh3gl1	chr17	56036635	-	8317
chr17	56325444	56325917	8.49332	Kdm4b	chr17	56326074	+	-157
chr19	42045334	42045885	8.49332	Hoga1	chr19	42045832	+	53
chr2	121449053	121449339	8.49332	Serf2	chr2	121449378	+	-39
chr2	164785855	164786329	8.49332	Snx21	chr2	164785991	+	-136
chr2	5036456	5036928	8.49332	Optn	chr2	5037197	-	269
chr3	138454895	138455141	8.49332	Adh5	chr3	138443093	+	11802
chr4	106360589	106361107	8.49332	Pcsk9	chr4	106464329	-	103222
chr4	155891412	155891814	8.49332	Acap3	chr4	155891822	+	-8
chr9	124256378	124257818	48.5601	2010315B03Rik	chr9	124312671	-	54853
chr5	121695953	121696218	8.49332	Atxn2	chr5	121711609	+	-15391
chr5	21425095	21425511	8.49332	Fam185a	chr5	21424958	+	137
chr5	88692649	88693017	8.49332	Grsf1	chr5	88676171	-	-16478
chr7	29601512	29601875	8.49332	4930432E11Rik	chr7	29560515	+	40997
chr9	110316605	110316939	8.49332	Elp6	chr9	110305496	+	11109
chr9	66511533	66512029	8.49332	Fbxl22	chr9	66514609	-	2580
chr9	88858822	88859146	8.49332	Trim43c	chr9	88839309	+	19513
chr1	165863461	165864262	8.45304	Cd247	chr1	165864655	+	-393
chr4	98037717	98038487	8.45304	Nfia	chr4	97911033	+	126684
chr6	47739814	47740287	48.2669	Pdia4	chr6	47813364	-	73077
chr16	27077980	27078910	8.44879	Gmnc	chr16	26989974	-	-88006
chr1	82247645	82248038	8.43275	Irs1	chr1	82291416	-	43378
chr11	119046485	119046996	8.43275	Cbx8	chr11	119040969	-	-5516
chr19	41050669	41051378	8.43275	Dntt	chr19	41029382	+	21287
chr2	5009737	5010343	8.43275	Mcm10	chr2	5012344	-	2001
chr5	136170600	136170889	8.43275	Orai2	chr5	136170713	-	113
chr6	86365625	86365984	8.43275	Fam136a	chr6	86365646	+	-21
chr18	45023124	45024602	8.40956	Ythdc2	chr18	44827746	+	195378
chr11	5168546	5170357	8.40594	Emid1	chr11	5152257	-	-16289
chr9	56223587	56223944	48.0609	Peak1	chr9	56244065	-	20121
chr1	162864847	162865135	8.40181	Fmo1	chr1	162866610	-	1475
chr1	192077087	192078016	8.40181	Rcor3	chr1	192137927	-	59911
chr1	37429790	37430399	8.40181	Unc50	chr1	37430170	+	229
chr1	59201522	59202037	8.40181	Als2	chr1	59237093	-	35056
chr1	65178041	65178394	8.40181	Idh1	chr1	65179181	-	787
chr10	128965112	128965505	8.40181	Mettl7b	chr10	128960988	-	-4124
chr10	77091104	77092079	8.40181	Col18a1	chr10	77113705	-	21626
chr10	95773631	95774022	8.40181	Eea1	chr10	95940708	+	-166686
chr11	60931463	60931835	8.40181	Map2k3	chr11	60932033	+	-198
chr11	78328218	78328470	8.40181	Pigs	chr11	78328415	+	55
chr11	51856408	51856842	47.9855	Jade2	chr11	51857125	-	283
chr12	105034618	105035214	8.40181	Glrx5	chr12	105032690	+	1928
chr12	80146597	80146987	8.40181	Zfp36l1	chr12	80113013	-	-33584
chr14	33019086	33019537	8.40181	Lrrc18	chr14	32991398	+	27688
chr16	45970222	45970549	8.40181	Phldb2	chr16	45953598	-	-16624
chr16	87611662	87612636	8.40181	Map3k7cl	chr16	87553330	+	58332
chr16	97920686	97921167	8.40181	C2cd2	chr16	97922633	-	1466
chr17	25015713	25016092	8.40181	Ift140	chr17	25016085	+	7
chr17	45594925	45595546	8.40181	Slc29a1	chr17	45595570	-	24
chr19	45640796	45641101	8.40181	Fbxw4	chr19	45631138	-	-9658
chr5	129019305	129019971	47.449	Ran	chr5	129020069	+	-98
chr19	5915207	5915598	8.40181	Dpf2	chr19	5912871	-	-2336
chr2	32918493	32918743	8.40181	Fam129b	chr2	32895632	+	22861
chr4	138184551	138184961	8.40181	Eif4g3	chr4	138184478	+	73
chr5	72410937	72411507	8.40181	Corin	chr5	72380288	-	-30649
chr7	101982849	101983106	8.40181	Numa1	chr7	101970180	+	12669
chr7	14307611	14308077	8.40181	Sult2a6	chr7	14254870	-	-52741
chr7	35143906	35144176	8.40181	Slc7a10	chr7	35186385	+	-42209
chr7	5091466	5091699	8.40181	Epn1	chr7	5080293	+	11173
chr7	98392204	98392786	8.40181	Tsku	chr7	98361328	-	-30876
chr11	75737674	75738102	47.3702	Ywhae	chr11	75732869	+	4805
chr8	114561396	114561976	8.40181	Wwox	chr8	114448210	+	113186
chr9	43260586	43261016	8.40181	Oaf	chr9	43239911	-	-20675
chr16	93686055	93686748	8.39119	Cbr3	chr16	93683215	+	2840
chr17	83276163	83276788	8.36452	Pkdcc	chr17	83215292	+	60871
chr3	76133323	76133662	8.35476	Fstl5	chr3	76075583	+	57740
chr11	99888917	99890016	8.3458	Krt33a	chr11	100013987	-	123971
chr9	48798922	48799243	8.3458	Zbtb16	chr9	48835945	-	36702
chr4	146718211	146719860	8.31909	Gm21411	chr4	146909590	-	189730
chr5	129941495	129941961	47.0325	Vkorc1l1	chr5	129941970	+	-9
chr16	93603341	93603742	8.24033	Setd4	chr16	93603815	-	73
chr5	36043248	36043536	8.23423	Afap1	chr5	35913082	+	130166
chr4	101769405	101770190	8.23167	Lepr	chr4	101771368	+	-1178
chr17	15134728	15135461	8.18364	Ermard	chr17	15065615	+	69113
chr19	40417232	40417487	8.18364	Aldh18a1	chr19	40554741	-	137254
chr15	38300613	38301634	225.475	Klf10	chr15	38300706	-	93
chr9	119322458	119323126	47.0325	Oxsr1	chr9	119322427	-	-31
chr3	91095166	91099942	8.1798	S100a7l2	chr3	91090803	-	-4363
chr2	177314815	177315528	8.17114	Gm14418	chr2	177398319	-	82791
chr9	77720943	77721193	8.16476	Gclc	chr9	77754535	+	-33342
chr17	13761148	13761708	8.15649	Afdn	chr17	13761605	+	103
chr2	134785830	134786563	8.15649	Plcb1	chr2	134786530	+	33
chr2	79936755	79938038	8.14513	Pde1a	chr2	79908433	-	-28322
chrX	169994789	169995823	8.14491	Mid1	chrX	169975259	+	19530
chr8	23095530	23095801	8.11608	Ank1	chr8	23096101	+	-300
chr13	74528490	74530574	46.9271	Zfp825	chr13	74493970	-	-34520
chr1	170456349	170456776	8.06278	Nos1ap	chr1	170454914	-	-1435
chr1	25662215	25663270	8.06278	Adgrb3	chr1	25826139	-	162869
chr1	44374731	44375523	8.06278	Mettl21e	chr1	44218961	-	-155770
chr1	74397122	74397547	8.06278	Ctdsp1	chr1	74392162	+	4960
chr11	120232752	120232990	8.06278	Bahcc1	chr11	120232947	+	43
chr11	44518490	44518926	8.06278	Rnf145	chr11	44518964	+	-38
chr11	54387507	54388351	8.06278	Meikin	chr11	54370652	+	16855
chr12	95822439	95823215	8.06278	Flrt2	chr12	95695357	+	127082
chr13	47030553	47030763	8.06278	Tpmt	chr13	47043124	-	12361
chr8	124267020	124267703	46.7248	Galnt2	chr8	124231391	+	35629
chr14	34708422	34709321	8.06278	Wapl	chr14	34694337	+	14085
chr15	84922753	84923160	8.06278	Nup50	chr15	84923411	+	-251
chr15	95891594	95892311	8.06278	Ano6	chr15	95790843	+	100751
chr15	97272132	97272726	8.06278	Amigo2	chr15	97247287	-	-24845
chr16	94676668	94677174	8.06278	Vps26c	chr16	94526830	-	-149838
chr17	28327933	28328712	8.06278	Rpl10a	chr17	28328471	+	241
chr18	32070622	32070835	8.06278	Iws1	chr18	32067741	+	2881
chr4	10693633	10694904	46.703	2610301B20Rik	chr4	10874498	+	-179594
chr19	12794663	12794948	8.06278	Zfp91	chr19	12796126	-	1178
chr19	42659646	42660099	8.06278	Loxl4	chr19	42612813	-	-46833
chr2	129453802	129454920	8.06278	F830045P16Rik	chr2	129536602	-	81682
chr7	10471334	10472181	8.06278	Zik1	chr7	10495394	-	23213
chr7	3887218	3887808	8.06278	Lilra6	chr7	3915485	-	27677
chr16	5136488	5136942	46.6709	Ppl	chr16	5132421	-	-4067
chr8	63074839	63075754	8.06278	Spock3	chr8	62951009	+	123830
chr9	14101227	14101900	8.06278	Sesn3	chr9	14276301	+	-174401
chr9	73235768	73236345	8.06278	Rsl24d1	chr9	73113448	+	122320
chrX	151742894	151743881	8.06278	Huwe1	chrX	151800807	+	-56926
chrX	28802792	28803396	8.05469	Gm10096	chrX	28954702	-	151306
chr17	3028373	3031316	8.02718	Pisd-ps2	chr17	3084183	-	52867
chr3	95471575	95472629	7.99995	Ctsk	chr3	95499256	+	-26627
chr5	4052530	4054382	7.97204	Cyp51	chr5	4104746	-	50364
chr10	112173459	112174497	7.94447	Caps2	chr10	112172540	+	919
chr9	24147386	24148796	7.94447	Npsr1	chr9	24098018	+	49368
chr5	95711587	95712955	7.93539	Gm7978	chr5	95734935	-	21980
chr10	80602855	80603157	7.91361	Scamp4	chr10	80602880	+	-25
chr11	75531278	75532087	7.91361	Slc43a2	chr11	75532112	+	-25
chr6	126024557	126025519	7.91361	Ntf3	chr6	126164960	-	139441
chr18	24603375	24604324	45.9865	Elp2	chr18	24603963	+	361
chr6	51270475	51270948	7.91361	Nfe2l3	chr6	51432670	+	-161722
chr7	32981476	32982774	7.91361	Scgb2b17	chr7	33056561	-	73787
chr7	59964870	59966199	7.91361	Snurf	chr7	60005049	-	38850
chr9	122161469	122162568	7.91341	Ano10	chr9	122187619	-	25051
chr19	46328650	46329091	7.90692	Fbxl15	chr19	46328187	+	463
chr1	134234880	134235322	7.8884	Adora1	chr1	134235397	-	75
chr1	39577416	39577824	7.8884	Rnf149	chr1	39577405	-	-11
chr10	110705662	110706034	7.8884	E2f7	chr10	110745465	+	-39431
chr11	71004251	71004706	7.8884	Dhx33	chr11	71004437	-	186
chr17	34587310	34587606	7.8884	Notch4	chr17	34587041	+	269
chr17	80633812	80634245	7.8884	Cdkl4	chr17	80563834	-	-69978
chr19	46003524	46003934	7.8884	Ldb1	chr19	46039621	-	35687
chr19	47452575	47452944	7.8884	Sh3pxd2a	chr19	47464247	-	11303
chr3	137668366	137669455	7.8884	Ddit4l	chr3	137624037	+	44329
chr3	83039670	83039996	7.8884	Fgb	chr3	83049863	-	9867
chr3	96555221	96555541	7.8884	Txnip	chr3	96557957	+	-2416
chr5	125168142	125168944	7.8884	Ncor2	chr5	125179180	-	10236
chr6	66896084	66896364	7.8884	Gng12	chr6	66896397	+	-33
chr7	80447429	80448422	45.7737	Furin	chr7	80405436	-	-41993
chr9	121268747	121270446	7.8884	Ulk4	chr9	121277172	-	6726
chr10	61523142	61523406	7.88256	Lrrc20	chr10	61475801	+	47341
chr7	54923067	54923919	7.87209	Luzp2	chr7	54835615	+	87452
chrY	4149383	4150531	7.84935	Gm21064	chrY	4341127	+	-190596
chr9	35885812	35887192	7.83297	Pate13	chr9	35908423	+	-21231
chr15	3920646	3921204	7.82232	Fbxo4	chr15	3979573	-	58369
chr17	69323466	69325140	7.82232	Zbtb14	chr17	69383319	+	-58179
chr13	37537156	37538235	45.4665	Ly86	chr13	37345208	+	191948
chr4	155897408	155898138	7.79249	Acap3	chr4	155903321	+	-5183
chr16	93992419	93993393	7.79149	Cldn14	chr16	94008837	-	15444
chrX	170827109	170831278	7.79075	Asmt	chrX	170672644	+	154465
chrY	4154510	4154786	7.77553	Gm21064	chrY	4341127	+	-186341
chr15	83432783	83433113	7.76608	Pacsin2	chr15	83432815	-	32
chr4	136187195	136187437	7.76608	E2f2	chr4	136172394	+	14801
chr5	120566886	120567461	7.76608	Tpcn1	chr5	120588673	-	21212
chr15	38328200	38328850	191.318	Klf10	chr15	38300706	-	-27494
chr7	68748801	68749601	45.4665	Arrdc4	chr7	68749241	-	-360
chr4	135745653	135745914	7.75348	Il22ra1	chr4	135728172	+	17481
chr5	117365830	117366178	7.75348	Wsb2	chr5	117363522	+	2308
chr5	125386393	125387999	7.72281	Ubc	chr5	125389186	-	1187
chr1	32073262	32074457	7.70776	Khdrbs2	chr1	32172714	+	-98257
chr12	112588389	112588746	7.70776	Inf2	chr12	112588784	+	-38
chr12	83988192	83988478	7.70776	Acot2	chr12	83987861	+	331
chr13	73626899	73627547	7.70776	Tert	chr13	73626916	+	-17
chr8	60983045	60983884	45.4665	Clcn3	chr8	60983239	-	194
chr14	79301345	79301943	7.70776	Rgcc	chr14	79301645	-	-298
chr14	80089200	80090775	7.70776	Olfm4	chr14	80000302	+	88898
chr15	84970664	84971298	7.70776	5031439G07Rik	chr15	84987971	-	16673
chr16	24043745	24044065	7.70776	Bcl6	chr16	23988852	-	-54893
chr16	33306717	33306987	7.70776	Snx4	chr16	33251444	+	55273
chr16	95509187	95510896	7.70776	Erg	chr16	95524603	-	13707
chr17	29420002	29420283	7.70776	Fgd2	chr17	29360914	+	59088
chr17	31474203	31474741	7.70776	Wdr4	chr17	31512751	-	38010
chr17	71616776	71617256	7.70776	Wdr43	chr17	71616215	+	561
chr17	7912370	7913408	7.70776	Tagap	chr17	7926000	+	-12592
chr6	47659336	47659700	45.3629	Ezh2	chr6	47595341	-	-63995
chr19	53523481	53525377	7.70776	Smc3	chr19	53600398	+	-75021
chr19	60347844	60348879	7.70776	Fam204a	chr19	60226697	-	-121147
chr19	6840657	6841046	7.70776	Rps6ka4	chr19	6840601	-	-56
chr2	84730969	84731445	7.70776	Ypel4	chr2	84734058	+	-2613
chr4	101292042	101292436	7.70776	Jak1	chr4	101265282	-	-26760
chr4	108328076	108328434	7.70776	Coa7	chr4	108328140	+	-64
chr4	114217667	114218452	7.70776	Skint11	chr4	114163384	+	54283
chr4	141514149	141514573	7.70776	Spen	chr4	141516909	-	2336
chr4	150685110	150685498	7.70776	Slc45a1	chr4	150652174	-	-32936
chr5	88546110	88547079	7.70776	Rufy3	chr5	88565040	+	-17961
chr17	80468431	80468929	44.9737	Sos1	chr17	80479969	-	11040
chr6	121187314	121187607	7.70776	Pex26	chr6	121183889	+	3425
chr6	15720678	15721321	7.70776	Mdfic	chr6	15720661	+	17
chr7	116286203	116286600	7.70776	Plekha7	chr7	116308376	-	21776
chr7	144933220	144933519	7.70776	Ccnd1	chr7	144939869	-	6350
chr7	41172303	41175305	7.70776	Gm5592	chr7	41284327	+	-109022
chr8	119918289	119918933	7.70776	Usp10	chr8	119910833	+	7456
chr9	106447301	106448040	7.70776	Abhd14a	chr9	106447563	-	262
chr9	56950604	56950982	7.70776	Snupn	chr9	56950878	+	104
chrX	35507995	35508703	7.70776	Gm14819	chrX	35404183	+	103812
chrX	66493941	66495598	7.70776	Slitrk2	chrX	66649318	+	-153720
chr17	80480369	80481125	44.9384	Sos1	chr17	80479969	-	-400
chr2	22895575	22896035	7.69408	Pdss1	chr2	22895595	+	-20
chr5	143316988	143317380	7.69408	E130309D02Rik	chr5	143315360	-	-1628
chrX	150699059	150699309	7.68094	Tro	chrX	150657583	-	-41476
chr1	162477882	162478384	7.67784	Dnm3	chr1	162478034	-	152
chr11	16389060	16389297	7.67784	Sec61g	chr11	16508069	-	118772
chr16	31651717	31652224	7.67784	Dlg1	chr16	31663443	+	-11219
chr4	53011859	53012244	7.67784	Nipsnap3b	chr4	53011880	+	-21
chr8	71367253	71367687	7.67784	Use1	chr8	71367217	+	36
chr5	142909249	142910227	44.5231	Actb	chr5	142906754	-	-2495
chrX	30247606	30248270	7.67784	Gm14632	chrX	30329772	+	-81502
chr12	83520520	83520867	7.67281	Dcaf4	chr12	83520634	+	-114
chr7	103100960	103101876	7.67281	Usp17ld	chr7	103252505	-	150629
chrX	97966361	97967543	7.67281	Ar	chrX	98148769	+	-181226
chr7	79828767	79830314	7.66403	Anpep	chr7	79842352	-	12038
chr6	86438330	86439154	7.64026	C87436	chr6	86438374	+	-44
chr8	69902932	69903290	7.64026	Ndufa13	chr8	69902558	-	-374
chr13	94257541	94258237	44.2696	Scamp1	chr13	94246558	-	-10983
chr17	3019611	3021352	7.63609	Pisd-ps2	chr17	3084183	-	62831
chr14	79587334	79587660	7.63155	Sugt1	chr14	79587691	+	-31
chr1	174931202	174931532	7.6222	Grem2	chr1	174921819	-	-9383
chr1	91439910	91440357	7.6222	Per2	chr1	91459324	-	18967
chr10	80281277	80281787	7.6222	Rps15	chr10	80292453	+	-10666
chr10	80914093	80914747	7.6222	Lmnb2	chr10	80918245	-	3498
chr12	110424344	110424595	7.6222	Ppp2r5c	chr12	110447120	+	-22525
chr13	37462021	37462477	7.6222	Ly86	chr13	37345208	+	116813
chr16	93593530	93594036	7.6222	Setd4	chr16	93588441	-	-5089
chr17	25152888	25153224	7.6222	Clcn7	chr17	25136622	+	16266
chr3	138129233	138129626	44.2696	Mttp	chr3	138131377	-	1751
chr17	84114334	84114614	7.6222	Zfp36l2	chr17	84187947	-	73333
chr18	33329823	33330668	7.6222	Stard4	chr18	33213862	-	-115961
chr18	84830747	84832011	7.6222	Cyb5a	chr18	84851338	+	-19327
chr19	40523722	40523929	7.6222	Aldh18a1	chr19	40554741	-	30812
chr4	101312675	101314499	7.6222	Jak1	chr4	101265282	-	-47393
chr4	137936160	137936497	7.6222	Eif4g3	chr4	137993022	+	-56525
chr5	116003220	116003669	7.6222	Prkab1	chr5	116024462	-	20793
chr5	124232403	124233000	7.6222	Pitpnm2	chr5	124216418	-	-15985
chr6	72802206	72802473	7.6222	Tcf7l1	chr6	72789254	-	-12952
chr8	104984915	104985262	44.2696	Ces2g	chr8	104961718	+	23197
chr8	105269680	105270076	7.6222	Hsf4	chr8	105269801	+	-121
chr8	86594218	86594659	7.6222	Abcc12	chr8	86580686	-	-13532
chr9	24423274	24423551	7.6222	Dpy19l1	chr9	24487914	-	64363
chr9	43018794	43019263	7.6222	Grik4	chr9	42944493	-	-74301
chr16	28293208	28295046	7.6218	Fgf12	chr16	28446277	-	151231
chr19	31722865	31724059	7.6218	Prkg1	chr19	31764973	-	40914
chr1	160421517	160422342	7.60065	Rabgap1l	chr1	160351571	-	-69946
chr17	29104351	29105261	7.59959	Cdkn1a	chr17	29097900	+	6451
chr1	165510082	165510585	43.6178	Adcy10	chr1	165485193	+	24889
chr8	11459129	11459337	7.59633	Rab20	chr8	11478710	-	19373
chr12	78124006	78124254	7.58707	Gphn	chr12	78226379	+	-102125
chr18	86560722	86561178	7.57957	Cbln2	chr18	86711110	+	-149932
chr14	7870671	7871449	7.56342	Gm10044	chr14	7791651	-	-79020
chr17	51364225	51364447	7.55683	Tbc1d5	chr17	51179168	-	-185057
chr5	124709853	124710502	7.53004	Atp6v0a2	chr5	124629052	+	80801
chr6	142396967	142400013	7.51514	Golt1b	chr6	142387253	+	9714
chr10	81416639	81417160	186.403	Nfic	chr10	81427173	-	10013
chr12	52396314	52396779	43.5244	Arhgap5	chr12	52503972	+	-107193
chr11	101480739	101481251	7.48951	Rnd2	chr11	101468175	+	12564
chr3	97631813	97632672	7.47127	Fmo5	chr3	97628857	+	2956
chr10	80939660	80939994	7.46806	Gadd45b	chr10	80930161	+	9499
chr11	102185264	102185504	7.46806	Lsm12	chr11	102185296	-	32
chr2	22401512	22401730	7.46806	Myo3a	chr2	22227505	+	174007
chrX	69936854	69938371	7.46806	1700020N15Rik	chrX	69945300	+	-6929
chr1	185462592	185463173	7.46011	Slc30a10	chr1	185454848	+	7744
chr13	91741473	91741805	7.46011	Acot12	chr13	91741512	+	-39
chr2	182012752	182013172	43.4136	Polr3k	chr2	181864337	+	148415
chr1	59483738	59484364	7.4549	Gm973	chr1	59516264	+	-31900
chr14	76615018	76615429	7.4549	Serp2	chr14	76556672	-	-58346
chr16	23036654	23036944	7.4549	Kng2	chr16	23029101	-	-7553
chr7	46795753	46796123	7.4549	Gtf2h1	chr7	46796114	+	9
chr3	144828470	144829508	7.45431	Clca3a2	chr3	144819494	-	-8976
chr1	181743074	181743959	7.43115	Dnah14	chr1	181653379	+	89695
chr6	5705251	5706155	7.39786	Dync1i1	chr6	5725639	+	-19484
chr6	47672252	47672688	43.4061	Ezh2	chr6	47595341	-	-76911
chr7	114060878	114061878	7.38119	Rras2	chr7	114117781	-	55903
chr5	135707931	135708273	7.37936	Por	chr5	135689158	+	18773
chr3	91126716	91128032	7.36682	S100a7l2	chr3	91090803	-	-35913
chr16	60747300	60748282	7.36545	Epha6	chr16	60605248	-	-142052
chrX	170834912	170836678	7.3627	Asmt	chrX	170672644	+	162268
chr1	20432366	20433449	7.3597	Pkhd1	chr1	20618040	-	184591
chr7	14086544	14088495	7.3597	Sult2a6	chr7	14254870	-	166375
chr19	46075774	46076576	7.3559	Nolc1	chr19	46075863	+	-89
chr13	3109564	3110780	7.33744	Speer6-ps1	chr13	3149475	+	-38695
chr16	87495630	87496499	43.2807	Cct8	chr16	87495704	-	74
chr1	133287802	133288232	7.33109	Plekha6	chr1	133272217	+	15585
chr1	58951213	58951563	7.33109	Trak2	chr1	58973429	-	21866
chr10	57333016	57333913	7.33109	Hsf2	chr10	57486396	+	-152483
chr11	121434388	121434943	7.33109	Fn3k	chr11	121434967	+	-24
chr11	83555604	83556503	7.33109	Ccl9	chr11	83578636	-	22133
chr12	9425695	9426737	7.33109	Osr1	chr12	9574441	+	-147704
chr14	124654235	124655295	7.33109	Fgf14	chr14	124677127	-	21832
chr14	31191909	31192180	7.33109	Nisch	chr14	31191530	-	-379
chr14	41102360	41102571	7.33109	Mat1a	chr14	41105381	+	-2810
chr17	79995059	79995678	43.2807	Hnrnpll	chr17	80062227	-	66549
chr14	57728519	57729324	7.33109	Lats2	chr14	57734300	-	4976
chr15	85775269	85775601	7.33109	Cdpf1	chr15	85811090	-	35489
chr15	91990914	91994033	7.33109	Muc19	chr15	91908911	+	82003
chr16	26866733	26867412	7.33109	Gmnc	chr16	26989974	-	122562
chr18	22989295	22990405	7.33109	Nol4	chr18	23038656	-	48251
chr18	78016497	78017394	7.33109	Siglec15	chr18	78057395	-	40001
chr3	88510006	88510394	43.2807	Lmna	chr3	88509956	-	-50
chr19	13119816	13120550	7.33109	Olfr1461	chr19	13163000	+	-42450
chr2	167760099	167760318	7.33109	Tmem189	chr2	167689822	-	-70277
chr3	158736344	158739198	7.33109	Lrrc7	chr3	158562221	-	-174123
chr4	139622466	139623026	7.33109	Aldh4a1	chr4	139622866	+	160
chr4	154160780	154161324	7.33109	Tprgl	chr4	154160666	-	-114
chr5	97988807	97989858	7.33109	Antxr2	chr5	97996095	-	6237
chr6	133815539	133816469	7.33109	Kap	chr6	133853762	-	37293
chr10	81346800	81347339	43.0806	Hmg20b	chr10	81349085	-	1746
chr6	18586081	18587342	7.33109	Cttnbp2	chr6	18514821	-	-71260
chr6	72438621	72439120	7.33109	Mat2a	chr6	72439556	-	436
chr6	7924033	7924748	7.33109	C1galt1	chr6	7844842	+	79191
chr6	82718608	82719519	7.33109	Hk2	chr6	82774454	-	54935
chr6	86487467	86487823	7.33109	C87436	chr6	86438727	+	48740
chr6	90772184	90772543	7.33109	Iqsec1	chr6	90764141	-	-8043
chr7	101106518	101106794	7.33109	Fchsd2	chr7	101108733	+	-1939
chr7	108788775	108789711	7.33109	Nlrp10	chr7	108930178	-	140467
chr7	66689898	66690148	7.33109	Lins1	chr7	66689900	+	-2
chr8	105938186	105938592	7.33109	Psmb10	chr8	105938444	-	-148
chr13	24446155	24446523	43.0806	Cmah	chr13	24376083	+	70072
chr8	121822186	121826537	7.33109	Klhdc4	chr8	121829569	-	3032
chr9	71971002	71972092	7.33109	Tcf12	chr9	71922710	-	-48292
chrX	38784213	38784802	7.33109	6030498E09Rik	chrX	38772671	+	11542
chrX	43209155	43209591	7.33109	Tenm1	chrX	43167838	-	-41317
chr7	97795821	97796997	7.32869	Pak1	chr7	97842935	+	-45938
chr6	73344574	73345378	7.31659	Suclg1	chr6	73248660	+	95914
chr6	6962531	6963264	7.28408	Sdhaf3	chr6	6956007	+	6524
chr13	9180920	9181378	43.0806	Larp4b	chr13	9093982	+	86938
chr15	54210813	54211355	7.27739	Tnfrsf11b	chr15	54278484	-	67129
chr6	140197670	140198218	7.27739	Plcz1	chr6	140041457	-	-156213
chr8	33151660	33152116	7.26522	Wrn	chr8	33330550	-	178434
chr16	38287844	38288220	7.23561	Nr1i2	chr16	38294824	-	6604
chr1	61514340	61515254	7.23367	Pard3b	chr1	61638824	+	-123570
chrX	170838167	170839242	7.22193	Asmt	chrX	170672644	+	165523
chr3	129025262	129026069	7.21175	Pitx2	chr3	129199878	+	-173809
chr19	5873103	5873613	43.0806	Frmd8	chr19	5875274	-	1661
chr5	17608598	17609753	7.21175	Sema3c	chr5	17574281	+	34317
chr9	42464277	42464561	7.21175	Tbcel	chr9	42461461	-	-2816
chrX	76362428	76363364	7.20313	Cldn34b4	chrX	76393350	+	-29986
chr9	87161522	87162383	7.19604	Mrap2	chr9	87144343	+	17179
chr4	40596555	40597900	7.18852	Aptx	chr4	40702914	-	105014
chr18	90470239	90471024	7.18691	Tmx3	chr18	90510154	+	-39130
chr1	180242560	180243725	7.16603	Psen2	chr1	180245757	-	2032
chr4	101369626	101370314	186.403	Ak4	chr4	101419289	+	-48975
chr6	114890340	114891168	42.258	Vgll4	chr6	114875107	-	-15233
chr1	38809006	38810411	7.16603	Lonrf2	chr1	38821215	-	10804
chr1	53264859	53265540	7.16603	Pms1	chr1	53296967	-	31427
chr13	41001040	41001552	7.16603	Pak1ip1	chr13	41001023	+	17
chr2	4995902	4996271	7.16603	Mcm10	chr2	5012344	-	16073
chr4	44072306	44073172	7.16603	Gne	chr4	44073018	-	-154
chr5	104749690	104750816	7.16603	Zfp951	chr5	104859793	-	108977
chr8	22047762	22047980	7.16603	Atp7b	chr8	22060305	-	12325
chr9	104071455	104071661	7.16582	Acad11	chr9	104063686	+	7769
chr13	69883071	69883592	7.16058	Med10	chr13	69809914	+	73157
chr9	58105569	58106199	41.9515	Ccdc33	chr9	58102297	-	-3272
chr18	45397229	45397555	7.16058	Kcnn2	chr18	45269005	+	128224
chr1	165526657	165527707	7.14248	Adcy10	chr1	165485193	+	41464
chr1	5111950	5112842	7.14248	Atp6v1h	chr1	5083080	+	28870
chr10	80438012	80438310	7.14248	Tcf3	chr10	80433647	-	-4365
chr13	23544518	23545167	7.14248	Btn2a2	chr13	23488857	-	-55661
chr14	56364532	56364841	7.14248	Atp12a	chr14	56365068	+	-227
chr2	26600636	26601065	7.14248	Agpat2	chr2	26604332	-	3267
chr2	33468407	33468711	7.14248	Zbtb43	chr2	33468505	-	98
chr2	66256467	66256983	7.14248	Ttc21b	chr2	66256592	-	125
chr6	47676507	47677029	41.7855	Ezh2	chr6	47595341	-	-81166
chr3	41564460	41565139	7.14248	Jade1	chr3	41564854	+	285
chr5	89433515	89434286	7.14248	Gc	chr5	89457898	-	23612
chr6	145499698	145500095	7.14248	Lmntd1	chr6	145450767	-	-48931
chr8	22480540	22481464	7.14248	Slc20a2	chr8	22476900	+	3640
chr8	25976721	25977244	7.14248	Hgsnat	chr8	25976753	-	32
chr9	21917679	21918281	7.14248	Rab3d	chr9	21918192	-	-89
chr9	59539609	59540071	7.14248	Hexa	chr9	59539540	+	69
chr1	153697492	153697960	41.763	Rgs8	chr1	153667489	+	30003
chr17	42743200	42744224	7.13326	Adgrf2	chr17	42742179	-	-1021
chr7	111228956	111230541	7.13326	Eif4g2	chr7	111083030	-	-145926
chr1	105179387	105179713	7.09302	Rnf152	chr1	105356670	-	176957
chr5	96020094	96021316	7.09302	Cxcl13	chr5	95956951	+	63143
chr7	99155325	99155734	7.09302	Uvrag	chr7	99141141	-	-14184
chr13	120028002	120033290	7.09194	B020031M17Rik	chr13	119950806	-	-77196
chr15	11010801	11011622	41.763	Slc45a2	chr15	11000721	+	10080
chr2	180582603	180582949	7.08484	Mrgbp	chr2	180582712	+	-109
chr17	93288883	93289655	7.07024	Adcyap1	chr17	93199168	+	89715
chr4	145537498	145538178	7.04253	Zfp990	chr4	145510791	+	26707
chr5	135267384	135267770	7.03527	Baz1b	chr5	135187264	+	80120
chrX	76448920	76449205	7.02942	Cldn34b4	chrX	76393350	+	55570
chr1	107208467	107209460	7.02826	Serpinb3b	chr1	107161114	-	-47353
chr10	63060471	63060683	7.02826	Pbld1	chr10	63060713	+	-30
chr16	17815550	17816069	7.02826	Scarf2	chr16	17797282	+	18268
chr6	108659086	108659881	41.763	Bhlhe40	chr6	108660629	+	-748
chr19	3709060	3709339	7.02826	1810055G02Rik	chr19	3708333	+	727
chr3	40893857	40894341	7.02826	Abhd18	chr3	40894345	+	-4
chr1	190300137	190304251	7.02563	Prox1	chr1	190170714	-	-129423
chr10	59920917	59921632	7.02391	Ddit4	chr10	59951834	-	30202
chr17	7956352	7957295	7.0112	Rsph3a	chr17	7945653	+	10699
chr3	28513983	28514529	7.0112	Tnik	chr3	28409431	+	104552
chr7	122541515	122542695	7.0112	Prkcb	chr7	122416068	+	125447
chr13	106947076	106947424	7.00004	Dimt1	chr13	106947159	+	-83
chr9	61843417	61843857	7.00004	Rplp1	chr9	61914542	-	70685
chr7	126275630	126276078	41.763	Sbk1	chr7	126272619	+	3011
chr3	122805310	122805726	6.99382	Pde5a	chr3	122795234	+	10076
chr2	126707070	126707365	6.96877	Usp8	chr2	126707360	+	5
chr1	184824498	184824996	6.94647	Marc2	chr1	184827267	-	2271
chr1	33567962	33570868	6.94647	Prim2	chr1	33669795	-	98927
chr1	74807773	74808046	6.94647	Wnt10a	chr1	74791516	+	16257
chr10	34434500	34435309	6.94647	Nt5dc1	chr10	34418552	-	-15948
chr10	41519168	41519427	6.94647	Cd164	chr10	41519414	+	13
chr10	85185083	85185340	6.94647	Cry1	chr10	85185064	-	-19
chr6	47663694	47664057	41.6957	Ezh2	chr6	47595341	-	-68353
chr10	86705485	86705771	6.94647	Hsp90b1	chr10	86705509	-	24
chr11	107124397	107124675	6.94647	Nol11	chr11	107168433	-	43758
chr11	76982104	76982383	6.94647	Slc6a4	chr11	76998616	+	-16233
chr11	98438738	98439112	6.94647	Mien1	chr11	98438991	-	-121
chr12	84100952	84101413	6.94647	Acot6	chr12	84100654	+	298
chr13	93771719	93772173	6.94647	Arsb	chr13	93771696	+	23
chr15	77956575	77956922	6.94647	Foxred2	chr15	77956675	-	100
chr16	13239514	13239768	6.94647	Mrtfb	chr16	13256506	+	-16738
chr16	17508640	17509125	6.94647	Lztr1	chr16	17508688	+	-48
chr6	47685201	47685677	41.5462	Ezh2	chr6	47595341	-	-89860
chr16	23191740	23192071	6.94647	St6gal1	chr16	23224740	+	-32669
chr16	95682387	95683053	6.94647	Ets2	chr16	95702075	+	-19022
chr19	23142560	23142970	6.94647	Klf9	chr19	23141226	+	1334
chr19	6041366	6041650	6.94647	Syvn1	chr19	6046576	+	-4926
chr2	13344030	13344390	6.94647	Rsu1	chr2	13271415	-	-72615
chr2	30415597	30415853	6.94647	Crat	chr2	30415813	-	-40
chr2	57237866	57238403	6.94647	Gpd2	chr2	57238382	+	21
chr2	94178279	94178706	6.94647	Hsd17b12	chr2	94157964	-	-20315
chr3	86223789	86224128	6.94647	Lrba	chr3	86224680	+	-552
chr6	47763126	47764396	41.4121	Pdia4	chr6	47813364	-	48968
chr3	93204086	93206666	6.94647	Flg	chr3	93277568	+	-70902
chr4	43423495	43423787	6.94647	Fam166b	chr4	43429117	-	5330
chr5	122850051	122850279	6.94647	Rnf34	chr5	122850048	+	3
chr5	137333601	137334116	6.94647	Slc12a9	chr5	137333597	-	-4
chr5	146687989	146688278	6.94647	Usp12	chr5	146758448	-	70170
chr6	11832232	11833621	6.94647	Ndufa4	chr6	11907483	-	73862
chr6	140570287	140570506	6.94647	Aebp2	chr6	140622663	+	-52157
chr6	84225736	84225992	6.94647	Dysf	chr6	84210484	+	15252
chr7	104033498	104034548	6.94647	Ubqln3	chr7	104143279	-	108731
chr7	127248953	127249459	6.94647	Zfp771	chr7	127245187	+	3766
chr10	121625869	121627068	183.696	Tbk1	chr10	121586787	-	-39082
chr16	94740985	94742229	41.3564	Kcnj6	chr16	94856680	-	114451
chr7	142387649	142387963	6.94647	Ctsd	chr7	142388038	-	75
chr7	38590477	38591313	6.94647	Gm5591	chr7	38528193	-	-62284
chr8	114029578	114030709	6.94647	Nudt7	chr8	114133557	+	-102848
chr8	121718084	121718447	6.94647	Jph3	chr8	121730563	+	-12116
chr8	70647854	70648344	6.94647	Pgpep1	chr8	70659738	-	11394
chr8	93583328	93584264	6.94647	Ces5a	chr8	93535707	-	-47621
chr9	21546286	21546634	6.94647	Carm1	chr9	21546894	+	-260
chr9	21830753	21832135	6.94647	Dock6	chr9	21833627	-	1492
chr9	35236446	35237001	6.94647	Fam118b	chr9	35235445	-	-1001
chr15	3247124	3247770	41.2297	Selenop	chr15	3270811	+	-23041
chr9	50561140	50561443	6.94647	Tex12	chr9	50561325	-	-118
chr10	41552891	41553517	6.94588	Ccdc162	chr10	41552849	-	-42
chr11	93955665	93955945	6.94588	Nme2	chr11	93955783	-	118
chr14	34247387	34247662	6.94588	Syt15	chr14	34220047	+	27340
chr17	8165196	8165466	6.94588	Fgfr1op	chr17	8165501	+	-35
chr19	16780145	16780432	6.94588	Vps13a	chr19	16780927	-	495
chr2	157279310	157279609	6.94588	Mroh8	chr2	157279549	-	-60
chr2	60631664	60632447	6.94588	Itgb6	chr2	60673693	-	41246
chr13	35959682	35960117	41.1528	Ppp1r3g	chr13	35967853	+	-7736
chr4	137510256	137510501	6.94588	1700013G24Rik	chr4	137453284	+	56972
chr4	88094601	88094932	6.94588	Focad	chr4	88121299	+	-26367
chr6	120708517	120709091	6.94588	Cecr2	chr6	120758135	+	-49044
chr6	5498872	5499114	6.94588	Pdk4	chr6	5496309	-	-2563
chr6	90557745	90558281	6.94588	Aldh1l1	chr6	90550805	+	6940
chr7	97569483	97569908	6.94588	Aamdc	chr7	97575653	-	5745
chr9	118192758	118193150	6.94588	Cmc1	chr9	118150177	-	-42581
chr9	121236753	121239467	6.94588	Ulk4	chr9	121277172	-	37705
chr7	137437384	137438046	41.0933	Glrx3	chr7	137437614	+	-230
chr9	48267034	48267375	6.94588	Nxpe2	chr9	48340854	-	73479
chrX	164615274	164616112	6.94588	Asb9	chrX	164506327	+	108947
chrX	30924927	30925617	6.94588	Gm10487	chrX	30843469	-	-81458
chrX	75303071	75303980	6.94588	F8	chrX	75380041	-	76061
chr5	14941836	14942330	6.94244	Gm9758	chr5	14914899	-	-26937
chr4	146466840	146467635	6.94027	Zfp981	chr4	146502027	+	-34392
chr9	80256915	80257424	6.92723	Myo6	chr9	80305771	+	-48347
chr10	80398527	80399066	40.8212	Mbd3	chr10	80399550	-	484
chr15	51048289	51049083	6.90205	Trps1	chr15	50890463	-	-157826
chr2	14288275	14288640	6.86979	Mrc1	chr2	14229392	+	58883
chr1	86595376	86595644	6.86686	Cops7b	chr1	86587100	+	8276
chr1	91988813	91989179	6.86686	Hdac4	chr1	92006855	-	17676
chr10	77078193	77079020	6.86686	Col18a1	chr10	77113705	-	34685
chr11	78511894	78512183	6.86686	Poldip2	chr11	78512193	+	-10
chr13	4048812	4049070	6.86686	Akr1c14	chr13	4059591	+	-10521
chr11	22437464	22438157	40.8212	Tmem17	chr11	22512088	+	-73931
chr13	53067952	53068168	6.86686	Nfil3	chr13	52981073	-	-86879
chr14	105289159	105289652	6.86686	Ndfip2	chr14	105294546	+	-4894
chr14	25493816	25494339	6.86686	Zmiz1	chr14	25459267	+	34549
chr15	83530529	83530849	6.86686	Bik	chr15	83526862	+	3667
chr15	85705599	85705897	6.86686	Ppara	chr15	85735564	+	-29667
chr17	13129537	13130310	6.86686	Unc93a	chr17	13131791	-	1481
chr17	3006481	3007727	6.86686	Pisd-ps2	chr17	3084183	-	76456
chr17	81064226	81065063	6.86686	Thumpd2	chr17	81065067	-	4
chr19	7135702	7136041	6.86686	Flrt1	chr19	7105729	-	-29973
chr2	24892437	24892761	6.86686	Ehmt1	chr2	24919591	-	26830
chr12	32820003	32820355	40.8212	Nampt	chr12	32820335	+	20
chr2	60797416	60797720	6.86686	Itgb6	chr2	60722643	-	-74773
chr3	65658684	65658962	6.86686	Lekr1	chr3	65666228	+	-7266
chr4	155577267	155577989	6.86686	Nadk	chr4	155563842	+	13425
chr4	31987330	31987914	6.86686	Map3k7	chr4	31964120	+	23210
chr5	31297154	31297835	6.86686	Gckr	chr5	31297581	+	254
chr5	35029873	35030157	6.86686	Hgfac	chr5	35041509	+	-11352
chr5	89067165	89067428	6.86686	Slc4a4	chr5	89028077	+	39088
chr1	163338271	163339026	40.7266	Prrx1	chr1	163313710	-	-24561
chr6	40866744	40867748	6.86686	Moxd2	chr6	40887494	-	19746
chr6	87849827	87850103	6.86686	Cnbp	chr6	87851030	-	927
chr7	140763377	140763741	6.86686	Cyp2e1	chr7	140763739	+	2
chr7	30975416	30975664	6.86686	Fam187b	chr7	30977043	+	-1379
chr8	13056998	13057627	6.86686	Proz	chr8	13060943	+	-3316
chr9	110304784	110305459	6.86686	Elp6	chr9	110305496	+	-37
chr17	64616320	64616638	6.86128	Man2a1	chr17	64600736	+	15584
chr4	147754766	147755500	6.84342	Zfp534	chr4	147702553	-	-52213
chr4	56692977	56693582	6.83929	Elp1	chr4	56802331	-	108749
chr15	11382520	11383068	40.7266	Tars	chr15	11399665	-	16597
chr16	63833261	63834613	6.83614	Epha3	chr16	63864158	-	29545
chr2	153094956	153100068	6.83614	Hck	chr2	153108468	+	-8400
chr1	85221082	85223861	6.8272	Gm7609	chr1	85199708	+	21374
chr19	46056518	46057065	6.79429	Pprc1	chr19	46056539	+	-21
chr6	47673163	47673431	6.77769	Ezh2	chr6	47595341	-	-77822
chr10	13893103	13894419	6.77421	Aig1	chr10	13868980	-	-24123
chr6	71441030	71441496	40.7266	Rmnd5a	chr6	71440637	-	-393
chr18	12731913	12732566	6.77421	Cabyr	chr18	12741324	+	-8758
chr19	30660844	30662006	6.77421	Prkg1	chr19	30625491	-	-35353
chr19	57671082	57671784	6.77421	Atrnl1	chr19	57611034	+	60048
chr3	104670210	104670545	6.77421	Slc16a1	chr3	104638668	+	31542
chr6	124211610	124212592	6.77421	Cd163	chr6	124304656	+	-92064
chr7	120506173	120506808	6.77421	Gm16475	chr7	120556315	+	-49507
chrX	24622294	24622507	6.77421	Gm5935	chrX	24775164	-	152657
chr16	46642824	46644260	6.77032	Nectin3	chr16	46496967	-	-145857
chr10	22764228	22764481	6.76745	Tbpl1	chr10	22731938	-	-32290
chr7	34225940	34226696	179.889	Gpi1	chr7	34229794	-	3098
chr8	22136432	22136860	40.7266	Nek5	chr8	22125053	-	-11379
chrX	170849604	170855144	6.76736	Asmt	chrX	170672644	+	176960
chr4	140962126	140962847	6.74267	Sdhb	chr4	140961403	+	723
chr3	79769950	79770733	6.72114	Rxfp1	chr3	79737794	-	-32156
chr7	112637291	112639121	6.72114	Tead1	chr7	112679318	+	-40197
chr1	152273567	152273890	6.71123	Tsen15	chr1	152386682	-	112792
chr14	70515656	70515971	6.71123	Bmp1	chr14	70520188	-	4217
chr6	140300505	140300820	40.5918	Plekha5	chr6	140432989	+	-132169
chr7	103105137	103106097	6.71123	Usp17ld	chr7	103252505	-	146408
chr8	120181938	120182352	6.71123	6430548M08Rik	chr8	120144929	+	37009
chr9	121719657	121719996	6.71123	Nktr	chr9	121719444	+	213
chr4	146989647	146990611	6.7076	Zfp989	chr4	146971976	+	17671
chr17	17505258	17506116	6.69455	Lix1	chr17	17448820	+	56438
chr3	86335443	86336295	6.69455	Lrba	chr3	86224680	+	110763
chr16	23606523	23606948	40.5436	Rtp4	chr16	23609919	+	-2971
chr9	8467239	8468296	6.69455	Trpc6	chr9	8544142	+	-75846
chr9	98329453	98330214	6.69455	Nmnat3	chr9	98296662	+	32791
chr13	112578222	112578722	6.66814	Il31ra	chr13	112580662	-	1940
chr6	114341235	114341810	6.65878	Hrh1	chr6	114397936	+	-56126
chr5	29055583	29056470	6.65795	Rnf32	chr5	29195995	+	-139525
chr14	120032262	120032654	6.64336	Oxgr1	chr14	120042435	-	9781
chr12	71136417	71136766	6.64098	Timm9	chr12	71136684	-	-82
chr8	27322951	27323196	6.64098	Tex24	chr8	27344394	+	-21198
chr3	104677737	104678156	40.5436	Slc16a1	chr3	104638668	+	39069
chr6	41879103	41881155	6.63838	Sval2	chr6	41860239	+	18864
chr4	147057886	147059344	6.63809	Rex2	chr4	147021850	+	36036
chr16	84942044	84942919	6.63249	Atp5j	chr16	84835625	-	-106419
chr9	20642603	20643166	6.63249	Ubl5	chr9	20643318	+	-152
chr1	46172645	46172959	6.6223	Stk-ps2	chr1	46030469	-	-142176
chr1	75713859	75715135	6.6223	Slc4a3	chr1	75546462	+	167397
chr10	60853894	60854377	6.6223	Unc5b	chr10	60831581	-	-22313
chr10	77903080	77903374	6.6223	Lrrc3	chr10	77902536	-	-544
chr4	101705381	101705846	40.5436	Lepr	chr4	101717404	+	-11558
chr14	79834789	79835841	6.6223	Pcdh8	chr14	79771312	-	-63477
chr15	55683529	55684732	6.6223	Mtbp	chr15	55621452	+	62077
chr17	71438825	71439530	6.6223	Smchd1	chr17	71356496	-	-82329
chr19	40432091	40432361	6.6223	Aldh18a1	chr19	40554741	-	122380
chr2	11501995	11502227	6.6223	Pfkfb3	chr2	11502101	-	106
chr7	127273982	127274657	39.9793	Dctpp1	chr7	127260709	-	-13273
chr2	127793420	127793952	6.6223	Mtln	chr2	127792488	-	-932
chr2	13658133	13658714	6.6223	Vim	chr2	13573952	+	84181
chr2	3165657	3166081	6.6223	Fam171a1	chr2	3118685	+	46972
chr2	70637055	70637520	6.6223	Gorasp2	chr2	70661576	+	-24056
chr2	72769345	72769555	6.6223	Sp3	chr2	72941084	-	171529
chr3	154472916	154473789	6.6223	Cryz	chr3	154596711	+	-122922
chr3	31470074	31471006	6.6223	Slc7a14	chr3	31310378	-	-159696
chr3	86592841	86593165	6.6223	Lrba	chr3	86548216	+	44625
chr3	131017982	131018324	39.6931	Lef1	chr3	131110471	+	-92147
chr4	25728096	25728705	6.6223	Fut9	chr4	25799855	-	71150
chr4	53668589	53670057	6.6223	Fktn	chr4	53713998	+	-43941
chr4	60429545	60429817	6.6223	Mup9	chr4	60421934	-	-7611
chr4	83066107	83067248	6.6223	Frem1	chr4	83021102	-	-45005
chr5	131632938	131634451	6.6223	Auts2	chr5	131616605	-	-16333
chr5	142823467	142823684	6.6223	Tnrc18	chr5	142817662	-	-5805
chr6	117692361	117693128	6.6223	Zfp637	chr6	117841180	+	-148052
chr15	82361350	82361894	39.664	Ndufa6	chr15	82354322	-	-7028
chr6	117916883	117917239	6.6223	Hnrnpf	chr6	117917294	+	-55
chr6	142469678	142469935	6.6223	Gys2	chr6	142473109	-	3174
chr7	132656234	132656574	6.6223	Lhpp	chr7	132610667	+	45567
chr7	57373141	57374573	6.6223	Gabrg3	chr7	57386871	-	12298
chr7	6074476	6075038	6.6223	Nlrp4c	chr7	6045269	+	29207
chr8	26048522	26050331	6.6223	Fnta	chr8	26015650	-	-32872
chr8	84346413	84346707	6.6223	Cacna1a	chr8	84415364	+	-68657
chrX	155227248	155228198	6.6223	Sat1	chrX	155216449	-	-10799
chr5	114951291	114951947	39.6046	2210016L21Rik	chr5	114942158	+	9133
chrX	35860386	35861262	6.6223	Dock11	chrX	35888832	+	-27570
chr7	13702443	13702740	6.61404	Sult2a2	chr7	13733505	+	-30765
chr1	175625165	175625676	6.60593	Fh1	chr1	175625635	-	-41
chr8	126584400	126584959	6.60593	Irf2bp2	chr8	126593986	-	9027
chr13	52021874	52022357	39.5618	Gadd45g	chr13	51846678	+	175196
chr4	133552975	133553254	6.57552	Nr0b2	chr4	133553376	+	-122
chr7	110018256	110018603	6.57552	Ipo7	chr7	110018274	+	-18
chr3	99361362	99361570	6.55362	Tbx15	chr3	99253760	+	107602
chr3	157673024	157673308	6.54138	Ptger3	chr3	157566900	+	106124
chr12	80982263	80982615	6.53325	Slc10a1	chr12	80968705	-	-13558
chr2	83643989	83644741	179.396	Zc3h15	chr2	83644537	+	204
chr16	38184291	38185114	39.5618	Gsk3b	chr16	38143331	+	40960
chr13	72525159	72525527	6.5117	Irx2	chr13	72628820	+	-103293
chr18	13042827	13043490	6.49866	Hrh4	chr18	13006990	+	35837
chr1	4559708	4560776	6.49832	Sox17	chr1	4497354	-	-62354
chr4	10939179	10939603	6.48837	2610301B20Rik	chr4	10874525	+	64654
chr2	75747964	75748616	6.47965	Nfe2l2	chr2	75704641	-	-43323
chr9	116987638	116988652	6.47653	Rbms3	chr9	116822806	-	-164832
chr4	11966630	11966890	6.45347	Pdp1	chr4	11966452	-	-178
chr5	140389124	140389732	39.5012	Snx8	chr5	140389262	-	138
chr1	4768774	4769204	6.44266	Mrpl15	chr1	4785710	-	16506
chr11	99407771	99408274	6.44266	Krt12	chr11	99422259	-	13985
chr12	76369689	76369986	6.44266	Zbtb25	chr12	76369602	-	-87
chr13	92488992	92489869	6.44266	Fam151b	chr13	92484013	-	-4979
chr15	89373455	89374124	6.44266	Sco2	chr15	89373818	-	-306
chr18	38476460	38477158	6.44266	Ndfip1	chr18	38418969	+	57491
chr2	51946441	51947669	6.44266	Rbm43	chr2	51935007	-	-11434
chr2	55347042	55347852	6.44266	Kcnj3	chr2	55435970	+	-88118
chr2	94157611	94157973	6.44266	Hsd17b12	chr2	94157964	-	-9
chr3	5435372	5436130	6.44266	Pex2	chr3	5576128	-	139998
chr4	101400245	101400619	6.44266	Ak4	chr4	101419289	+	-18670
chr5	39580161	39580506	6.44266	Hs3st1	chr5	39644634	-	64128
chr6	108253053	108253436	6.44266	Itpr1	chr6	108213096	+	39957
chr7	92787046	92788192	6.44266	Rab30	chr7	92819905	+	-31713
chr9	107587728	107588191	6.44266	Ifrd2	chr9	107587642	+	86
chr16	70351877	70352281	39.333	Gbe1	chr16	70314064	+	37813
chrX	77315370	77316188	6.44266	Tbl1x	chrX	77511013	+	-194825
chr8	70634229	70634656	6.44246	Gdf15	chr8	70632456	-	-1773
chr17	86458224	86458548	6.43681	Gm10309	chr17	86505232	-	46684
chr10	45625007	45628005	6.42077	Hace1	chr10	45671514	+	-43509
chr10	5081433	5083165	6.42077	Syne1	chr10	5069063	-	-12370
chr10	59991512	59991873	6.42077	Anapc16	chr10	60002769	-	10896
chr12	100725486	100725811	6.42077	Rps6ka5	chr12	100725120	-	-366
chr4	57809503	57809923	39.333	Pakap	chr4	57829245	+	-19322
chr12	36105009	36106845	6.42077	Bzw2	chr12	36156770	-	49925
chr14	25481436	25481902	6.42077	Zmiz1	chr14	25459267	+	22169
chr14	88463407	88463615	6.42077	Pcdh20	chr14	88471346	-	7731
chr15	100495326	100495726	6.42077	Csrnp2	chr15	100495488	-	162
chr15	85671713	85672083	6.42077	Ppara	chr15	85735564	+	-63481
chr15	89219266	89219962	6.42077	Dennd6b	chr15	89196448	-	-22818
chr17	25133314	25133637	6.42077	Clcn7	chr17	25133391	+	-77
chr18	9958040	9958421	6.42077	Thoc1	chr18	9957906	+	134
chr3	37639580	37640363	38.8711	Spry1	chr3	37640080	+	283
chr19	4811068	4811550	6.42077	Rbm14	chr19	4811585	-	35
chr2	106555296	106555981	6.42077	Mpped2	chr2	106693269	+	-137288
chr2	19581442	19582022	6.42077	4921504E06Rik	chr2	19553914	-	-27528
chr2	30375248	30375712	6.42077	Miga2	chr2	30364296	+	10952
chr2	89899106	89899570	6.42077	Olfr1257	chr2	89878437	+	20669
chr3	96575595	96575917	6.42077	Gm16253	chr3	96576984	+	-1067
chr4	136172311	136173018	6.42077	E2f2	chr4	136172394	+	-83
chr5	23384572	23384999	6.42077	Srpk2	chr5	23542118	-	157119
chr13	16008374	16008865	38.8004	Inhba	chr13	16011851	+	-2986
chr5	39720533	39720970	6.42077	Hs3st1	chr5	39755475	-	34505
chr6	113656907	113657770	6.42077	Irak2	chr6	113638528	+	18379
chr6	144667900	144669035	6.42077	Sox5	chr6	144781919	-	112884
chr6	71440482	71440739	6.42077	Rmnd5a	chr6	71440637	-	-102
chr6	8931699	8931935	6.42077	Nxph1	chr6	8948431	+	-16496
chr7	56160895	56161910	6.42077	Herc2	chr7	56220500	+	-58590
chr9	103298458	103300440	6.42077	Topbp1	chr9	103305215	+	-4775
chr9	77531947	77532755	6.42077	Lrrc1	chr9	77544095	-	11340
chr11	98148592	98149266	38.4055	Fbxl20	chr11	98149612	-	346
chrX	84159345	84160329	6.42077	Dmd	chrX	84076649	+	82696
chr3	146101257	146101641	6.40345	Wdr63	chr3	146108130	-	6489
chr2	126876006	126876586	6.40029	Trpm7	chr2	126876117	-	111
chr4	121254629	121255530	6.40029	Gm12888	chr4	121324917	-	69387
chr2	75703452	75703783	6.39379	Nfe2l2	chr2	75704489	-	706
chr2	5845018	5845534	6.33649	Cdc123	chr2	5845164	-	146
chr9	15134422	15136324	6.33649	Panx1	chr9	15045478	-	-88944
chr12	54202979	54203832	38.4055	Egln3	chr12	54203860	-	28
chr8	67035564	67036853	6.32033	Naf1	chr8	66860217	+	175347
chr16	57591952	57593073	6.31685	Cmss1	chr16	57606846	-	13773
chr17	66545923	66546721	6.31463	Rab12	chr17	66519729	-	-26194
chr12	33407831	33409289	6.30797	Efcab10	chr12	33394854	+	12977
chr17	15396153	15396645	6.30797	Fam120b	chr17	15396202	+	-49
chr11	3151453	3151822	6.30165	Pisd-ps1	chr11	3125904	+	25549
chr14	45364759	45365306	38.4055	Gnpnat1	chr14	45388961	-	23655
chr1	23556251	23557010	6.27722	Ogfrl1	chr1	23397772	-	-158479
chr4	73295008	73296158	6.25143	Gm11487	chr4	73405072	-	108914
chr16	26496979	26499679	6.24577	Tmem207	chr16	26526762	-	27083
chr5	121591694	121591975	6.24577	Aldh2	chr5	121593580	-	1605
chr9	95292193	95293754	6.24577	Chst2	chr9	95406722	-	112968
chr1	185455161	185455470	6.2381	Slc30a10	chr1	185454848	+	313
chr11	103047974	103049645	6.2381	Nmt1	chr11	103028346	+	19628
chr11	4291179	4291498	6.2381	Lif	chr11	4267095	+	24084
chr3	89136071	89136663	38.4055	Pklr	chr3	89136142	+	-71
chr11	6043877	6044138	6.2381	Camk2b	chr11	6065563	-	21425
chr13	23561954	23562324	6.2381	H2bc6	chr13	23621094	-	58770
chr13	96654319	96654536	6.2381	Hmgcr	chr13	96666710	-	12174
chr15	10579597	10582197	6.2381	Ttc23l	chr15	10558668	-	-20929
chr15	81845494	81845899	6.2381	Tob2	chr15	81858485	-	12586
chr16	42984732	42985638	6.2381	Zbtb20	chr16	42907392	+	77340
chr17	17554190	17554880	6.2381	Lnpep	chr17	17625047	-	70167
chr17	46253556	46253938	6.2381	Lrrc73	chr17	46254190	+	-252
chr19	43752816	43753440	6.2381	Cutc	chr19	43752996	+	-180
chr4	106764186	106764724	38.4055	Fam151a	chr4	106733889	+	30297
chr2	126553084	126553492	6.2381	Slc27a2	chr2	126552407	+	677
chr2	131210051	131210371	6.2381	Ap5s1	chr2	131210370	+	1
chr2	4618934	4619590	6.2381	Prpf18	chr2	4652086	-	32496
chr3	93214799	93215999	6.2381	Flg	chr3	93277568	+	-61569
chr5	125285825	125286320	6.2381	Scarb1	chr5	125284159	-	-1666
chr6	37670788	37671070	6.2381	Akr1d1	chr6	37530173	+	140615
chr6	89533648	89534208	6.2381	Chchd6	chr6	89595652	-	61444
chr7	60162990	60163620	6.2381	Snrpn	chr7	60005111	-	-157879
chr8	123125875	123126812	38.4055	Cpne7	chr8	123117378	+	8497
chr7	99092334	99092621	6.2381	Uvrag	chr7	99141118	-	48497
chr8	117676808	117677182	6.2381	Sdr42e1	chr8	117673689	-	-3119
chr8	83582402	83582698	6.2381	Tecr	chr8	83573252	-	-9150
chr9	109309729	109310706	6.2381	Fbxw14	chr9	109287676	-	-22053
chr9	58092260	58093118	6.2381	Ccdc33	chr9	58102225	-	9107
chr19	37299070	37299945	6.23261	Ide	chr19	37313573	-	13628
chr16	59177566	59178461	6.22843	Olfr198	chr16	59203533	-	25072
chr7	123626550	123626832	6.22843	Zkscan2	chr7	123500449	-	-126101
chr1	16071523	16074607	6.21085	4930444P10Rik	chr1	16093325	-	18718
chr9	95580955	95581498	38.4055	Pcolce2	chr9	95637601	+	-56103
chr1	166377283	166377603	6.21085	Tada1	chr1	166379097	+	-1494
chr1	182892853	182894022	6.21085	Tlr5	chr1	182954788	+	-60766
chr1	9943973	9944348	6.21085	Mcmdc2	chr1	9908638	+	35335
chr10	127577293	127577594	6.21085	Nxph4	chr10	127534559	-	-42734
chr11	32267343	32267766	6.21085	Nprl3	chr11	32267707	-	-59
chr13	35740892	35741203	6.21085	Cdyl	chr13	35741313	+	-110
chr15	36794011	36794340	6.21085	Ywhaz	chr15	36793837	-	-174
chr1	191254430	191254950	38.3968	Atf3	chr1	191218039	-	-36391
chr15	82763919	82764554	6.21085	Cyp2d40	chr15	82764183	-	264
chr15	88850587	88851074	6.21085	Pim3	chr15	88862186	+	-11112
chr17	46030997	46031319	6.21085	Vegfa	chr17	46031815	-	496
chr17	47761821	47762305	6.21085	Tfeb	chr17	47759175	+	2646
chr17	5864832	5866461	6.21085	Snx9	chr17	5841329	+	23503
chr17	66123493	66123802	6.21085	Washc1	chr17	66111645	+	11848
chr17	83590868	83591638	6.21085	Kcng3	chr17	83631895	-	40257
chr2	117120427	117120783	6.21085	Spred1	chr2	117121374	+	-591
chr3	62742171	62742755	6.21085	Gpr149	chr3	62605140	-	-137031
chr18	46958688	46959399	38.3968	Commd10	chr18	46958816	+	-128
chr4	118403996	118404502	6.21085	Szt2	chr4	118409273	-	4771
chr4	155992089	155992706	6.21085	Sdf4	chr4	155992872	+	-166
chr5	125475615	125476141	6.21085	Aacs	chr5	125475814	+	-199
chr5	135934255	135934609	6.21085	Ywhag	chr5	135934599	-	-10
chr5	64247748	64248408	6.21085	Tbc1d1	chr5	64230399	+	17349
chr6	117906734	117907734	6.21085	Hnrnpf	chr6	117906790	+	-56
chr6	142386785	142387197	6.21085	Golt1b	chr6	142387221	+	-24
chr6	65215429	65216149	6.21085	Hpgds	chr6	65144908	-	-70521
chr7	44849605	44849879	6.21085	Akt1s1	chr7	44849581	+	24
chr7	5275158	5276278	6.21085	Gm5065	chr7	5350537	+	-74259
chr7	97420936	97421474	6.21085	Thrsp	chr7	97417730	-	-3206
chr8	125572299	125572516	6.21085	Sipa1l2	chr8	125569756	-	-2543
chrX	135043335	135044970	6.21085	Zmat1	chrX	135009209	-	-34126
chr4	149810085	149810588	6.20552	Slc25a33	chr4	149774277	-	-35808
chr15	68136679	68137517	6.18717	Zfat	chr15	68258838	-	121321
chr4	83075103	83075783	6.17105	Frem1	chr4	83021102	-	-54001
chr14	12254253	12255188	6.16872	3830406C13Rik	chr14	12284173	+	-28985
chr10	78297723	78298334	38.1312	Agpat3	chr10	78298198	-	-136
chr10	123120763	123121064	6.16743	Mon2	chr10	123076383	-	-44380
chr4	150865930	150866179	6.16743	Errfi1	chr4	150855073	+	10857
chr18	90373940	90374520	6.14424	Tmx3	chr18	90510154	+	-135634
chr6	90033659	90035735	6.14424	Vmn1r49	chr6	90078506	-	42771
chr1	153740277	153740589	6.13718	Rgs16	chr1	153740349	+	-72
chr1	165616049	165616310	6.13718	Mpzl1	chr1	165613979	-	-2070
chr1	88049193	88049497	6.13718	Ugt1a10	chr1	88055411	+	-5914
chr10	125978769	125979039	6.13718	Lrig3	chr10	125966253	+	12516
chr6	72623646	72624288	38.1312	Tcf7l1	chr6	72630270	-	5982
chr10	127041857	127042197	6.13718	Mettl1	chr10	127041932	+	-75
chr11	20249140	20249711	6.13718	Cep68	chr11	20249418	-	278
chr11	94135834	94136183	6.13718	Spag9	chr11	94082788	+	53046
chr13	45001532	45001801	6.13718	Dtnbp1	chr13	45002091	-	290
chr14	13640422	13641423	6.13718	Sntn	chr14	13670876	+	-29453
chr14	45812344	45812853	6.13718	Ddhd1	chr14	45658143	-	-154201
chr14	8035943	8036249	6.13718	Abhd6	chr14	8002966	+	32977
chr14	8665744	8666184	6.13718	4930452B06Rik	chr14	8666240	-	56
chr16	35932290	35933135	6.13718	Parp9	chr16	35938470	+	-5335
chr9	77845741	77846245	38.1312	Elovl5	chr9	77917364	+	-71119
chr18	11838952	11839543	6.13718	Cables1	chr18	11839220	+	-268
chr2	72907998	72908322	6.13718	Sp3	chr2	72941084	-	32762
chr2	94154118	94154560	6.13718	Hsd17b12	chr2	94157964	-	3404
chr3	58301155	58301391	6.13718	Tsc22d2	chr3	58414720	+	-113329
chr3	60501241	60501862	6.13718	Mbnl1	chr3	60501237	+	4
chr3	67262608	67264054	6.13718	Mlf1	chr3	67374097	+	-110043
chr3	75957057	75957367	6.13718	Golim4	chr3	75956949	-	-108
chr4	125115773	125116298	6.13718	Zc3h12a	chr4	125127840	-	11542
chr4	129335429	129335907	6.13718	Rbbp4	chr4	129335370	-	-59
chr5	113154815	113155399	6.13718	2900026A02Rik	chr5	113163351	-	7952
chr7	34233842	34234640	175.033	Gpi1	chr7	34230336	-	-3506
chr15	103410883	103411928	37.9361	Gtsf1	chr15	103428500	-	16572
chr5	120161206	120161551	6.13718	Rbm19	chr5	120162694	+	-1143
chr5	36726239	36726753	6.13718	D5Ertd579e	chr5	36696024	-	-30215
chr7	19681097	19681401	6.13718	Gm44805	chr7	19681410	-	9
chr7	41598873	41599690	6.13718	2610021A01Rik	chr7	41599230	+	-357
chr7	44848901	44849194	6.13718	Akt1s1	chr7	44849224	+	-30
chr8	94434024	94434424	6.13718	Nlrc5	chr8	94472763	+	-38339
chr9	66157855	66158097	6.13718	Dapk2	chr9	66158223	+	-126
chr9	78481001	78481455	6.13718	Eef1a1	chr9	78480841	-	-160
chr9	99171213	99171463	6.13718	Pik3cb	chr9	99140087	-	-31126
chr9	62153321	62153857	37.8107	Glce	chr9	62122610	-	-30711
chrX	29778430	29779325	6.13718	Gm10488	chrX	29976314	+	-196989
chr15	57890553	57891209	6.1219	Derl1	chr15	57892448	-	1239
chr16	24492551	24493078	6.1219	Lpp	chr16	24448091	+	44460
chr17	25868031	25868349	6.1219	Mcrip2	chr17	25868764	-	415
chr19	44388803	44389153	6.1219	Scd1	chr19	44407709	-	18556
chr2	125058861	125061048	6.12005	Slc24a5	chr2	125068124	+	-7076
chr19	40328782	40329779	6.11258	Pdlim1	chr19	40271616	-	-57166
chr19	27429604	27430179	6.1032	Pum3	chr19	27429825	-	221
chr2	162594628	162596865	6.1032	Ptprt	chr2	162661147	-	64282
chr9	3258836	3259229	37.7447	Alkbh8	chr9	3335140	+	-75911
chr6	108519328	108519629	6.1032	Bhlhe40	chr6	108660629	+	-141000
chr11	12145708	12147003	6.09721	Grb10	chr11	12037401	-	-108307
chr18	22297477	22297936	6.09424	Ccdc178	chr18	22171396	-	-126081
chr5	26379538	26380451	6.09106	Gm7361	chr5	26257691	+	121847
chr5	36661114	36661562	6.08775	D5Ertd579e	chr5	36696024	-	34462
chr11	6584010	6584341	6.06603	Nacad	chr11	6606053	-	21712
chr2	44619994	44620222	6.06292	Gtdc1	chr2	44571714	-	-48280
chr13	56438246	56438687	37.6577	Slc25a48	chr13	56438355	+	-109
chr8	9145395	9145618	6.05598	Fam155a	chr8	9323711	-	178093
chr5	144248286	144248526	6.05103	Bri3	chr5	144244437	+	3849
chrX	141567378	141568258	6.05103	Col4a5	chrX	141630124	+	-61866
chr1	86951836	86952078	6.04938	Alppl2	chr1	87089911	-	137833
chrX	50383972	50384232	6.04938	Olfr1324	chrX	50428498	-	44266
chr6	47654889	47655389	37.5613	Ezh2	chr6	47595341	-	-59548
chr14	43277478	43277868	6.03642	Gm8126	chr14	43258649	+	18829
chr17	3022492	3023475	6.03629	Pisd-ps2	chr17	3084183	-	60708
chr12	87597489	87597739	6.03153	Oog1	chr12	87602688	+	-4949
chr15	35908581	35909756	6.0232	Cox6c	chr15	35937645	-	27889
chr16	25565907	25566320	6.0232	Trp63	chr16	25683763	+	-117443
chr17	46248124	46248355	6.0232	Yipf3	chr17	46248080	+	44
chr7	59880057	59880378	6.0232	Snurf	chr7	60005049	-	124671
chr14	121072916	121073477	37.2578	Ipo5	chr14	120911224	+	161692
chr12	91473292	91474719	6.01938	Tshr	chr12	91401000	+	72292
chr4	16125458	16126225	6.01938	Ripk2	chr4	16163647	-	37422
chr4	9585595	9586727	6.01399	Asph	chr4	9595689	-	8962
chr3	37419079	37420521	6.01369	Spata5	chr3	37420312	+	209
chr3	152314743	152315093	6.01248	Miga1	chr3	152340373	-	25280
chr7	35554655	35556084	37.2578	Nudt19	chr7	35556304	-	220
chr8	122567570	122567879	6.00728	Cdt1	chr8	122568015	+	-136
chr9	87838903	87840300	5.99556	Tbx18	chr9	87731260	-	-107643
chr9	121226090	121227557	5.99547	Ulk4	chr9	121277172	-	49615
chr15	75941059	75941509	5.9932	Zfp623	chr15	75940952	+	107
chr16	20266018	20267146	5.9932	Map6d1	chr16	20241358	-	-24660
chr17	24163590	24163890	5.9932	Amdhd2	chr17	24163766	-	-124
chr18	84832443	84833173	5.9932	Cyb5a	chr18	84851338	+	-18165
chr13	119214571	119214853	5.98577	Nnt	chr13	119408952	-	194099
chr2	111897638	111897927	5.97705	Olfr1301	chr2	111751006	+	146632
chr10	79766878	79767187	37.1982	Rnf126	chr10	79766941	-	63
chr12	58120159	58121227	5.9743	Sstr1	chr12	58211772	+	-90545
chr15	65599818	65600219	5.9743	Efr3a	chr15	65787034	+	-186815
chr12	82318016	82319288	5.97074	Sipa1l1	chr12	82256585	+	61431
chr19	52835018	52835512	5.95353	Xpnpep1	chr19	53020296	-	184784
chr1	52399988	52400909	5.93765	Nab1	chr1	52500679	-	99770
chr1	91459503	91459723	5.93765	Per2	chr1	91459324	-	-179
chr10	80577421	80578097	5.93765	Klf16	chr10	80577321	-	-100
chr12	117861591	117862133	5.93765	Cdca7l	chr12	117843515	+	18076
chr8	126805622	126806570	37.1982	Tomm20	chr8	126945840	-	139270
chr13	33372991	33374370	5.93765	Serpinb9f	chr13	33324077	+	48914
chr13	37458698	37459057	5.93765	Ly86	chr13	37345208	+	113490
chr13	65398051	65398708	5.93765	Zfp369	chr13	65278814	+	119237
chr14	118962870	118964301	5.93765	Dnajc3	chr14	118937976	+	24894
chr14	39552771	39553345	5.93765	Nrg3	chr14	39473088	-	-79683
chr14	56195576	56196213	5.93765	Gzmf	chr14	56211417	-	15204
chr14	6556233	6557100	5.93765	Gm10251	chr14	6684170	-	127070
chr15	4672081	4672727	5.93765	C6	chr15	4727175	+	-54448
chr15	78456189	78456394	5.93765	Tmprss6	chr15	78468634	-	12240
chr8	22166226	22166582	37.1982	Nek3	chr8	22166412	-	-170
chr16	32651603	32652090	5.93765	Tnk2	chr16	32644643	+	6960
chr16	8637138	8637609	5.93765	Pmm2	chr16	8637674	+	-65
chr17	35916339	35916789	5.93765	Mrps18b	chr17	35916389	-	50
chr18	4021671	4023169	5.93765	Lyzl1	chr18	4165832	+	-142663
chr18	63540630	63541305	5.93765	Txnl1	chr18	63692322	-	151017
chr19	5241549	5241889	5.93765	Pacs1	chr19	5273119	-	31230
chr2	37108276	37109036	5.93765	Olfr367-ps	chr2	37266966	+	-157930
chr2	67939413	67939881	5.93765	B3galt1	chr2	68104671	+	-164790
chr9	121382565	121383784	36.9386	Trak1	chr9	121382794	+	-229
chr2	69374393	69374771	5.93765	Dhrs9	chr2	69380445	+	-5674
chr3	134880995	134882437	5.93765	Tacr3	chr3	134829007	+	51988
chr3	145979240	145979547	5.93765	Syde2	chr3	145987870	+	-8323
chr3	151960293	151960951	5.93765	Ptgfr	chr3	151837630	-	-122663
chr4	8443334	8443847	5.93765	Rab2a	chr4	8535644	+	-91797
chr5	111144340	111144825	5.93765	Pitpnb	chr5	111330763	+	-185938
chr5	114246596	114246815	5.93765	Foxn4	chr5	114273807	-	26992
chr5	134028366	134029205	5.93765	Castor2	chr5	134099711	+	-70506
chr5	35671647	35672008	5.93765	Htra3	chr5	35671552	-	-95
chr5	74244637	74244889	5.93765	Rasl11b	chr5	74195286	+	49351
chr5	84377680	84378674	5.93765	Epha5	chr5	84416921	-	38247
chr6	107676803	107677575	5.93765	Lrrn1	chr6	107529768	+	147035
chr6	4747902	4748157	5.93765	Peg10	chr6	4747406	+	496
chr6	78484907	78485778	5.93765	Reg3g	chr6	78468872	-	-16035
chr7	101615132	101615696	5.93765	Art2b	chr7	101581161	-	-33971
chr7	133783843	133786123	5.93765	Dhx32	chr7	133782726	-	-1117
chr7	13862653	13862912	5.93765	Sult2a1	chr7	13837409	-	-25244
chr7	50148126	50149026	5.93765	Nell1	chr7	49974864	+	173262
chr8	105320609	105321334	5.93765	Lrrc29	chr8	105326274	-	4940
chr8	116993176	116993565	5.93765	Gcsh	chr8	116993537	-	-28
chr9	105441779	105442140	5.93765	Atp2c1	chr9	105436584	-	-5195
chr9	118113647	118114246	5.93765	Cmc1	chr9	118150163	-	35917
chr9	122542923	122543733	5.93765	Abhd5	chr9	122351732	+	191191
chr11	52360237	52361660	36.6328	Vdac1	chr11	52360860	+	-623
chr9	22054727	22055010	5.93765	Elavl3	chr9	22052023	-	-2704
chr9	83951471	83951710	5.93765	Bckdhb	chr9	83948781	+	2690
chrX	21244897	21245899	5.93765	Ssxa1	chrX	21115820	+	129077
chr2	11708266	11708799	5.93086	Il15ra	chr2	11705811	+	2455
chrX	112134577	112135126	5.93086	Tex16	chrX	112093520	+	41057
chr14	46202545	46203079	5.92823	Gm15217	chr14	46379467	+	-176388
chr15	64152585	64153294	36.3851	Fam49b	chr15	64060448	-	-92137
chr7	99942636	99942962	5.91796	Chrdl2	chr7	100006404	+	-63442
chr13	118526153	118526374	5.91289	Mrps30	chr13	118387252	-	-138901
chr8	27589267	27589522	5.91289	Poteg	chr8	27447670	+	141597
chrY	4161290	4161582	5.91289	Gm21064	chrY	4341127	+	-179545
chr5	29355452	29356621	5.90127	Lmbr1	chr5	29378302	-	21681
chr7	12753251	12753849	5.88887	Zfp329	chr7	12818854	-	65005
chr17	3353000	3353334	5.88586	Tiam2	chr17	3326573	+	26427
chr17	5879706	5884909	5.85851	Snx9	chr17	5841329	+	38377
chr11	45769774	45770653	5.85501	Clint1	chr11	45851964	+	-81311
chr3	108086162	108087286	36.1188	Ampd2	chr3	108086627	-	465
chr15	59432228	59434578	5.85501	Nsmce2	chr15	59374287	+	57941
chr1	187392842	187393894	5.8463	Gpatch2	chr1	187226180	+	166662
chr17	13090315	13090733	5.8463	Tcp10b	chr17	13061846	+	28469
chr17	17374112	17374563	5.8463	Riok2	chr17	17374309	+	-197
chr11	3118987	3120729	5.83834	Pisd-ps1	chr11	3125904	+	-5175
chr6	47677311	47677811	5.83528	Ezh2	chr6	47595341	-	-81970
chr17	29105804	29109012	5.8116	Rab44	chr17	29114178	+	-5166
chr16	89963390	89964448	5.8113	Tiam1	chr16	89960827	-	-2563
chr4	47293914	47294603	35.7553	Col15a1	chr4	47288069	+	5845
chr15	93468051	93469117	5.80094	Prickle1	chr15	93519523	-	50406
chr19	56847708	56848431	5.78542	Tdrd1	chr19	56830712	+	16996
chr9	49326217	49326469	5.75737	Drd2	chr9	49340627	+	-14158
chr1	159021967	159022716	5.74488	Pappa2	chr1	158980490	-	-41477
chr12	10961631	10962757	5.74488	Kcns3	chr12	11150373	-	187616
chr14	56200111	56200368	5.74488	Gzmf	chr14	56211417	-	11049
chr14	7853677	7854101	5.74488	Gm10044	chr14	7791651	-	-62026
chr9	50835038	50835560	35.2099	Ppp2r1b	chr9	50845301	+	-9741
chr17	23377775	23378443	5.74488	Vmn2r116	chr17	23384604	+	-6161
chr18	62292181	62293090	5.74488	Htr4	chr18	62324204	+	-31114
chr2	133475928	133476580	5.74488	Bmp2	chr2	133552159	+	-75579
chr3	151957022	151958190	5.74488	Ptgfr	chr3	151837630	-	-119392
chr4	156001385	156001971	5.74488	Sdf4	chr4	155993377	+	8008
chr5	110962027	110965041	5.74488	Ttc28	chr5	110879822	+	82205
chr6	114596990	114597339	5.74488	Atg7	chr6	114643097	+	-45758
chr2	112523160	112524113	34.9887	Aven	chr2	112492964	+	30196
chr6	52945038	52945556	5.74488	Jazf1	chr6	52909620	-	-35418
chr6	53083957	53084661	5.74488	Jazf1	chr6	53068631	-	-15326
chr7	27015483	27015799	5.74488	Cyp2a12	chr7	27029090	+	-13291
chr8	61488000	61488294	5.74488	Cbr4	chr8	61487734	+	266
chr9	46134904	46136725	5.74488	Sik3	chr9	46123237	+	11667
chr9	70720863	70721404	5.74488	Adam10	chr9	70678997	+	41866
chr9	99477294	99478152	5.74488	Mras	chr9	99437381	-	-39913
chr3	101526553	101526930	5.7447	Atp1a1	chr3	101604684	-	77754
chr9	44400510	44401479	34.9887	Slc37a4	chr9	44398176	+	2334
chr10	30216078	30216988	5.73167	Cenpw	chr10	30200560	-	-15518
chr10	57532268	57532487	5.73167	Serinc1	chr10	57532530	-	43
chr11	53763363	53764133	5.73167	Irf1	chr11	53770014	+	-5881
chr10	58760589	58761332	5.72465	Sh3rf3	chr10	58813359	+	-52027
chr11	70053998	70054441	5.72465	Asgr1	chr11	70054355	+	86
chr11	77386084	77386665	5.72465	Ssh2	chr11	77348282	+	37802
chr12	38047781	38048892	5.72465	Dgkb	chr12	38019180	+	28601
chr13	85469221	85470196	5.72465	Rasa1	chr13	85289029	-	-180192
chr15	10778076	10778662	5.72465	Rai14	chr15	10714567	-	-63509
chr15	82796024	82796328	5.72465	Cyp2d26	chr15	82794294	-	-1730
chr4	133314837	133315239	34.8291	Wdtc1	chr4	133339324	-	24085
chr17	56117171	56117539	5.72465	Plin5	chr17	56117596	-	57
chr17	87713214	87714145	5.72465	Msh2	chr17	87672330	+	40884
chr19	53776679	53777392	5.72465	Rbm20	chr19	53793308	+	-15916
chr2	126152067	126152439	5.72465	Dtwd1	chr2	126152141	+	-74
chr2	3332369	3333101	5.72465	Rpp38	chr2	3332643	-	274
chr2	84715205	84715626	5.72465	Zdhhc5	chr2	84715180	-	-25
chr3	88138335	88138622	5.72465	Mef2d	chr3	88142372	+	-3750
chr4	124657258	124657506	5.72465	Utp11	chr4	124693600	-	36094
chr4	152130911	152131277	5.72465	Espn	chr4	152131866	-	589
chr4	139252046	139252557	34.8291	Capzb	chr4	139233383	+	18663
chr5	113771587	113771958	5.72465	Sart3	chr5	113772510	-	552
chr5	139652092	139653008	5.72465	Micall2	chr5	139732834	-	79826
chr5	88152040	88152749	5.72465	Smr2	chr5	88086556	+	65484
chr8	121826975	121827702	5.72465	Klhdc4	chr8	121829569	-	1867
chr8	70760553	70760934	5.72465	Mpv17l2	chr8	70760946	-	12
chr9	110653703	110653980	5.72465	Nbeal2	chr9	110654161	-	181
chr9	46137567	46138365	5.72465	Sik3	chr9	46123237	+	14330
chr9	21834971	21835598	34.8291	Angptl8	chr9	21835510	+	88
chr4	45320373	45320600	5.6957	Exosc3	chr4	45320604	-	4
chr11	71382936	71385031	5.68395	Nlrp1c-ps	chr11	71285232	-	-97704
chr4	53058035	53058977	5.68019	Nipsnap3b	chr4	53020976	+	37059
chr13	6778510	6779125	5.66094	Pfkp	chr13	6648777	-	-129733
chr16	48496666	48497894	5.66094	Morc1	chr16	48431237	+	65429
chr5	129254102	129254869	5.66094	Adgrd1	chr5	129096757	+	157345
chr6	145866165	145866705	5.63491	Bhlhe41	chr6	145865558	-	-607
chr11	69948684	69949115	34.634	Slc2a4	chr11	69948188	-	-496
chr15	76114676	76114992	5.62657	BC024139	chr15	76126542	-	11550
chr2	156144100	156144482	5.62657	Romo1	chr2	156144039	+	61
chr7	89403942	89404177	5.62657	Fzd4	chr7	89404355	+	-178
chr9	119983224	119983562	5.62657	Csrnp1	chr9	119983023	-	-201
chr6	116578598	116578934	5.62425	Zfp422	chr6	116626699	-	47765
chr6	147902995	147903866	5.62425	Far2	chr6	148047259	+	-143393
chr13	66850947	66852385	5.62042	Gm10767	chr13	66904914	+	-52529
chr14	24323401	24324067	5.58839	E330034G19Rik	chr14	24293364	+	30037
chr15	88861781	88862216	5.58839	Pim3	chr15	88862186	+	30
chr5	89313842	89314216	5.58839	Gc	chr5	89457898	-	143682
chr11	3121407	3122949	5.58611	Pisd-ps1	chr11	3125904	+	-2955
chr1	105954183	105954507	5.57507	Zcchc2	chr1	105990689	+	-36182
chr10	52360925	52361242	5.57507	Gopc	chr10	52381718	-	20476
chr8	117594815	117595167	5.57507	Sdr42e1	chr8	117671547	-	76380
chr6	84713683	84714222	5.56889	Cyp26b1	chr6	84593908	-	-119775
chr4	147379157	147379515	5.55682	Gm13147	chr4	147230284	+	148873
chr4	63236202	63236589	34.5816	Col27a1	chr4	63215435	+	20767
chr1	58037330	58037566	5.55588	Aox1	chr1	58029931	+	7399
chr10	59768542	59768843	5.55588	Micu1	chr10	59702628	+	65914
chr17	6584356	6585137	5.55588	Dynlt1c	chr17	6601671	+	-16534
chr18	84564253	84565240	5.55588	Cndp1	chr18	84650095	-	84855
chr2	112603701	112604461	5.55588	Aven	chr2	112492964	+	110737
chr2	170255981	170256373	5.55588	Bcas1	chr2	170357113	-	100740
chr3	153624284	153624920	5.55588	St6galnac3	chr3	153725174	-	100254
chr3	60516441	60516743	5.55588	Mbnl1	chr3	60528128	+	-11385
chr4	8714890	8715578	34.5816	Chd7	chr4	8690470	+	24420
chr3	84461161	84461395	5.55588	Fhdc1	chr3	84479491	-	18096
chr3	93328491	93329310	5.55588	Hrnr	chr3	93319749	+	8742
chr4	132714311	132715028	5.55588	Xkr8	chr4	132732483	-	17455
chr6	126959262	126960716	5.55588	D6Wsu163e	chr6	126939966	+	19296
chr6	134830246	134830613	5.55588	Crebl2	chr6	134830154	+	92
chr7	45573979	45574223	5.55588	Bcat2	chr7	45572869	+	1110
chr8	78794115	78794976	5.55588	Lsm6	chr8	78813214	-	18238
chr11	34681891	34683215	5.54406	Dock2	chr11	34688479	-	5264
chr2	148460349	148461023	5.52658	Cd93	chr2	148443563	-	-16786
chr1	191575851	191576435	34.4166	Ints7	chr1	191575636	+	215
chr13	8808727	8809781	5.51828	Wdr37	chr13	8870979	-	61198
chr1	165767584	165768099	5.50247	Creg1	chr1	165763746	+	3838
chr1	182282629	182282887	5.50247	Degs1	chr1	182282804	-	-83
chr1	36072536	36072903	5.50247	Hs6st1	chr1	36068400	+	4136
chr10	40646151	40646926	5.50247	Ddo	chr10	40630077	+	16074
chr10	7589483	7589790	5.50247	Lrp11	chr10	7589800	+	-10
chr11	69336236	69336790	5.50247	Rnf227	chr11	69340461	+	-3671
chr8	95450126	95450626	34.4166	Csnk2a2	chr8	95460714	-	10088
chr13	52025548	52025840	5.50247	Gadd45g	chr13	51846678	+	178870
chr14	50998200	50998492	5.50247	Rnase10	chr14	51007751	+	-9259
chr15	67145852	67146594	5.50247	St3gal1	chr15	67113992	-	-31860
chr15	81729146	81729886	5.50247	Rangap1	chr15	81729901	-	15
chr15	85670004	85670484	5.50247	Ppara	chr15	85735564	+	-65080
chr16	20498350	20498895	5.50247	Eif2b5	chr16	20498817	+	78
chr11	101928024	101928469	34.1221	Meox1	chr11	101894374	-	-33650
chr17	56123726	56124130	5.50247	Lrg1	chr17	56122001	-	-1725
chr17	5620086	5620546	5.50247	Zdhhc14	chr17	5492557	+	127529
chr17	56626745	56627220	5.50247	Lonp1	chr17	56626887	-	142
chr19	10508355	10509569	5.50247	Sdhaf2	chr19	10525115	-	15546
chr19	41385070	41385360	5.50247	Pik3ap1	chr19	41385096	-	26
chr2	104015180	104016047	5.50247	Fbxo3	chr2	104027721	+	-11674
chr2	38502570	38502929	5.50247	Nek6	chr2	38511643	+	-8714
chr2	79368752	79369104	5.50247	Cerkl	chr2	79391139	-	22035
chr3	131271397	131272052	5.50247	Hadh	chr3	131272101	-	49
chr16	18088635	18089608	33.8677	Prodh	chr16	18089292	-	-316
chr3	89901550	89902041	5.50247	Il6ra	chr3	89913162	-	11121
chr4	136205966	136206316	5.50247	Asap3	chr4	136206365	+	-49
chr5	135726632	135727152	5.50247	Tmem120a	chr5	135744448	-	17296
chr5	145780045	145780641	5.50247	Cyp3a44	chr5	145805874	-	25233
chr5	72559715	72559998	5.50247	Nfxl1	chr5	72559599	-	-116
chr6	136851210	136851590	5.50247	Art4	chr6	136857733	-	6143
chr6	48395338	48395738	5.50247	Krba1	chr6	48395658	+	80
chr6	71236460	71236751	5.50247	Smyd1	chr6	71262232	-	25481
chr6	87335372	87335634	5.50247	Antxr1	chr6	87335764	-	130
chr6	88743572	88744057	5.50247	Mgll	chr6	88724828	+	18744
chr17	36825930	36826591	33.8677	Trim26	chr17	36837146	+	-10555
chr7	29334980	29335258	5.50247	Dpf1	chr7	29303976	+	31004
chr7	30589940	30590202	5.50247	Kmt2b	chr7	30588726	-	-1214
chr7	35123698	35124064	5.50247	Slc7a10	chr7	35186385	+	-62321
chr8	66454204	66454814	5.50247	Tma16	chr8	66486519	-	31705
chr9	114842939	114843338	5.50247	Cmtm8	chr9	114844152	-	814
chr9	21509752	21510278	5.50247	Tmed1	chr9	21510252	-	-26
chr9	77655250	77655987	5.50247	Klhl31	chr9	77636500	+	18750
chr9	83548223	83548681	5.50247	Sh3bgrl2	chr9	83548327	+	-104
chrX	80965512	80966307	5.50247	Tmem47	chrX	81070705	+	-104398
chr5	108708372	108709206	33.8677	Fgfrl1	chr5	108694502	+	13870
chr1	85136385	85136799	5.49061	A530032D15Rik	chr1	85109853	-	-26532
chr11	5498493	5498846	5.49061	Xbp1	chr11	5520659	+	-21813
chr12	81985835	81986187	5.49061	Pcnx	chr12	81918643	+	67192
chr13	93842486	93843236	5.49061	Arsb	chr13	93771696	+	70790
chr3	129681957	129682191	5.49061	Egf	chr3	129725077	-	42886
chr9	48746549	48746859	5.49061	Zbtb16	chr9	48835945	-	89086
chr6	103581082	103582144	5.48797	Chl1	chr6	103511174	+	69908
chr6	67582371	67583635	5.48797	Il23r	chr6	67491855	-	-90516
chr2	30981631	30982568	33.659	Usp20	chr2	30982363	+	205
chr11	119213465	119213757	5.47479	Tbc1d16	chr11	119228461	-	14704
chr15	103308326	103308688	5.47357	Gpr84	chr15	103310612	-	1924
chr2	167538074	167538419	5.47357	Snai1	chr2	167538195	+	-121
chr2	30392812	30393062	5.47357	Dolpp1	chr2	30392416	+	396
chr9	70834782	70835034	5.47357	Lipc	chr9	70934808	-	99774
chrX	18538562	18539477	5.47357	Dipk2b	chrX	18461371	-	-77191
chr1	98385271	98385763	5.45624	Slco6d1	chr1	98421124	+	-35361
chr11	120322054	120322473	5.45624	Actg1	chr11	120348091	-	25618
chr11	21836817	21837033	5.45624	Wdpcp	chr11	21695129	+	141688
chr19	29101441	29101802	5.45624	Rcl1	chr19	29101375	+	66
chr7	30588790	30589205	33.659	Kmt2b	chr7	30588726	-	-64
chr3	58582880	58583271	5.45624	Selenot	chr3	58576636	+	6244
chr4	48044805	48045081	5.45624	Nr4a3	chr4	48045153	+	-72
chr7	4649273	4650269	5.45624	Ppp6r1	chr7	4659019	-	8750
chr8	43542610	43542947	5.45624	Adam26b	chr8	43528106	-	-14504
chrX	73274200	73275060	5.45624	Xlr3c	chrX	73265390	-	-8810
chr16	31643984	31645188	5.45521	Dlg1	chr16	31663443	+	-18255
chr1	153698403	153698832	33.4175	Rgs8	chr1	153667489	+	30914
chr7	64080076	64080826	5.44039	Trpm1	chr7	64153835	+	-73009
chr1	170607033	170607871	5.43472	Olfml2b	chr1	170644532	+	-36661
chr1	193316059	193316389	5.43472	Lamb3	chr1	193302243	+	13816
chr11	84819039	84819616	5.43472	Mrm1	chr11	84819515	-	-101
chr12	69371636	69372055	5.43472	Arf6	chr12	69372150	+	-95
chr13	23913834	23914172	5.43472	Slc17a4	chr13	23915009	-	837
chr14	77050430	77051584	5.43472	Ccdc122	chr14	77036782	+	13648
chr17	46462158	46462657	33.4175	Slc22a7	chr17	46438457	-	-23701
chr15	84196670	84197055	5.43472	Samm50	chr15	84192241	+	4429
chr2	131235229	131235645	5.43472	Mavs	chr2	131234105	+	1124
chr2	133110749	133111083	5.43472	Fermt1	chr2	132942097	-	-168652
chr2	175169040	175169865	5.43472	Gm14399	chr2	175141999	-	-27041
chr3	127882943	127883257	5.43472	Fam241a	chr3	127896288	-	13031
chr3	89293694	89294044	5.43472	Efna1	chr3	89281142	-	-12552
chr4	45107783	45108097	5.43472	Tomm5	chr4	45108108	-	11
chr14	60655996	60656418	33.2161	Spata13	chr14	60634734	+	21262
chr5	71388600	71389455	5.43472	Cox7b2	chr5	71548205	-	158750
chr6	128437856	128438555	5.43472	Fkbp4	chr6	128438677	-	122
chr8	127185966	127186217	5.43472	Pard3	chr8	127299585	+	-113368
chr8	17498415	17499007	5.43472	Csmd1	chr8	17535281	-	36274
chr9	27029133	27029457	5.43472	Vps26b	chr9	27030065	-	608
chr9	86707499	86707728	5.43472	Me1	chr9	86695953	-	-11546
chr4	115350628	115351892	5.43269	Cyp4a12a	chr4	115299046	+	51582
chr1	158331784	158332452	5.43025	Brinp2	chr1	158356326	-	23874
chr11	11287433	11288722	5.43025	Vwc2	chr11	11115851	+	171582
chr2	62199899	62200571	5.43025	Slc4a10	chr2	62147862	+	52037
chr8	79919653	79920595	5.43025	Hhip	chr8	80058006	-	137411
chr3	115906489	115907439	5.42949	Dph5	chr3	115888183	+	18306
chr19	57634131	57634618	5.41897	Atrnl1	chr19	57611034	+	23097
chr5	9068909	9069304	32.944	Tmem243	chr5	9100747	+	-31443
chr1	85464872	85465458	5.41646	AC147806.2	chr1	85549687	+	-84229
chr8	129293731	129293994	5.41212	2610044O15Rik8	chr8	129234368	-	-59363
chr14	118145223	118146283	5.39423	Gpr180	chr14	118137158	+	8065
chr7	108026430	108027782	5.39365	Olfr473	chr7	107930446	+	95984
chr14	60251654	60251932	5.38163	Gm49336	chr14	60251507	-	-147
chr2	12899197	12899441	5.38163	Pter	chr2	12924092	+	-24651
chr3	59625603	59626775	5.38163	4930449A18Rik	chr3	59777809	+	-151034
chr8	21986078	21986377	5.38163	Ccdc70	chr8	21970596	+	15482
chr8	25754286	25754936	164.404	Ddhd2	chr8	25754280	-	-6
chr11	56204087	56205132	5.37219	Nmur2	chr11	56041010	-	-163077
chr12	69955998	69956487	5.37219	Gm3086	chr12	69963409	+	-6922
chr15	7801223	7802806	5.37219	Gdnf	chr15	7810846	+	-8040
chr8	123813387	123813710	5.34868	Rab4a	chr8	123806068	+	7319
chr15	77338129	77339286	5.33397	Rbfox2	chr15	77306928	-	-31201
chr8	13069737	13070652	5.33397	Proz	chr8	13060965	+	8772
chr13	55450520	55450901	32.7561	Grk6	chr13	55445461	+	5059
chr14	24322827	24323071	5.31611	E330034G19Rik	chr14	24293364	+	29463
chr15	99943594	99944589	5.3153	Fam186a	chr15	99931796	-	-11798
chr5	36707787	36708382	5.3153	D5Ertd579e	chr5	36696024	-	-11763
chr1	131274893	131275190	5.30236	Ikbke	chr1	131276951	-	1761
chr15	75172988	75173477	5.29659	Ly6g2	chr15	75216376	+	-42899
chr5	92505255	92505643	5.29659	Scarb2	chr5	92505637	-	-6
chr6	47680962	47681357	32.7518	Ezh2	chr6	47595341	-	-85621
chr1	127732471	127732761	5.27851	Acmsd	chr1	127729413	+	3058
chr1	14113325	14114302	5.27851	Eya1	chr1	14231492	-	117190
chr1	190780599	190781702	5.27851	Angel2	chr1	190925112	+	-143410
chr10	110015294	110016486	5.27851	Nav3	chr10	109823585	-	-191709
chr10	128003496	128003732	5.27851	Hsd17b6	chr10	128007508	-	3776
chr10	41308947	41309602	5.27851	Fig4	chr10	41303260	-	-5687
chr12	70233709	70234573	32.6088	Pygl	chr12	70231488	-	-2221
chr10	99739590	99740272	5.27851	Gm18409	chr10	99641920	-	-97670
chr11	107048977	107050691	5.27851	Bptf	chr11	107047343	-	-1634
chr11	73065806	73066456	5.27851	Ncbp3	chr11	73047783	+	18023
chr11	9364738	9365454	5.27851	Abca13	chr11	9191942	+	172796
chr12	13997647	13998389	5.27851	Lratd1	chr12	14152054	-	153665
chr12	32820915	32821192	5.27851	Nampt	chr12	32820801	+	114
chr19	36409354	36409704	32.4989	Pcgf5	chr19	36379068	+	30286
chr13	50119517	50120247	5.27851	Gm906	chr13	50250308	-	130061
chr14	120179111	120179458	5.27851	Mbnl2	chr14	120275669	+	-96211
chr14	44298987	44299937	5.27851	4930503E14Rik	chr14	44171371	-	-127616
chr14	69109913	69110463	5.27851	Nkx2-6	chr14	69171802	+	-61339
chr14	72915436	72916547	5.27851	Cysltr2	chr14	73049072	-	132525
chr15	30094070	30095242	5.27851	Ctnnd2	chr15	30172593	+	-77351
chr15	73060768	73061142	5.27851	Trappc9	chr15	73061204	-	62
chr15	79722006	79722313	5.27851	Sun2	chr15	79742103	-	19790
chr16	62664345	62664741	5.27851	Nsun3	chr16	62786713	-	121972
chr8	27174368	27174885	32.4989	Rab11fip1	chr8	27174646	-	-239
chr16	70145154	70145760	5.27851	Gbe1	chr16	70314064	+	-168304
chr16	89636091	89637053	5.27851	Tiam1	chr16	89795282	-	158229
chr17	75424141	75424964	5.27851	Rasgrp3	chr17	75435926	+	-10962
chr18	21468189	21469143	5.27851	Garem1	chr18	21300138	-	-168051
chr18	23794489	23795205	5.27851	Mapre2	chr18	23803984	+	-8779
chr19	55807029	55807599	5.27851	Tcf7l2	chr19	55742332	+	64697
chr2	134643472	134643830	5.27851	Tmx4	chr2	134644041	-	211
chr2	173099120	173100452	5.27851	Pck1	chr2	173153048	+	-52596
chr2	33365374	33365806	5.27851	Ralgps1	chr2	33371429	-	5623
chr2	4565845	4566147	5.27851	Frmd4a	chr2	4559756	+	6089
chr3	90969471	90969839	5.27851	S100a7l2	chr3	91090803	-	120964
chr3	92553172	92554064	5.27851	2310046K23Rik	chr3	92534511	-	-18661
chr4	105298400	105299037	5.27851	Plpp3	chr4	105157347	+	141053
chr4	12212789	12213298	5.27851	Fam92a	chr4	12171995	-	-40794
chr4	31777890	31778705	5.27851	Map3k7	chr4	31964097	+	-185392
chr4	65189144	65189444	5.27851	Pappa	chr4	65124174	+	64970
chr4	89802691	89803626	5.27851	Dmrta1	chr4	89688198	+	114493
chr5	143403521	143403800	5.27851	Kdelr2	chr5	143403838	+	-38
chr5	3437422	3438405	5.27851	Cdk6	chr5	3344312	+	93110
chr6	126456002	126456650	5.27851	Kcna1	chr6	126644796	-	188146
chr1	153692596	153692938	32.2634	Rgs8	chr1	153667489	+	25107
chr7	101064903	101065164	5.27851	Fchsd2	chr7	101108733	+	-43569
chr7	23156060	23156777	5.27851	Gm10662	chr7	23144480	-	-11580
chr7	35836856	35837118	5.27851	Zfp507	chr7	35802989	-	-33867
chr8	105758465	105758952	5.27851	Gfod2	chr8	105758630	-	165
chr8	125570256	125570523	5.27851	Sipa1l2	chr8	125569756	-	-500
chr8	70201569	70201897	5.27851	Tmem161a	chr8	70177240	+	24329
chr9	20763678	20764019	5.27851	Olfm2	chr9	20728229	-	-35449
chr9	23981520	23981893	5.27851	Npsr1	chr9	24098018	+	-116125
chr2	25050793	25051558	32.2634	Nsmf	chr2	25054355	+	-2797
chrX	135454823	135455468	5.27851	Gm7903	chrX	135433835	+	20988
chrX	137722763	137723496	5.27851	Il1rapl2	chrX	137570608	+	152155
chrX	35822758	35823270	5.27851	Dock11	chrX	35888832	+	-65562
chrX	39331992	39332592	5.27851	Cypt15	chrX	39346267	+	-13675
chrX	65153213	65153811	5.27851	Ctag2	chrX	65047644	+	105569
chr7	141638796	141639597	5.27108	Muc6	chr7	141655319	-	15722
chr1	153899749	153900779	163.179	Glul	chr1	153899944	+	-195
chr8	13106053	13106432	32.2634	Cul4a	chr8	13105740	+	313
chr17	30797866	30798847	5.25135	Glp1r	chr17	30901817	+	-102970
chr3	40550182	40550517	5.25135	Intu	chr3	40540767	+	9415
chr6	42161669	42162718	5.25135	Gstk1	chr6	42245935	+	-83217
chr5	105363097	105363416	5.23648	Gbp11	chr5	105343929	-	-19168
chr12	59035511	59039075	5.22709	Gemin2	chr12	59013393	+	22118
chr5	53777286	53777599	5.22214	Tbc1d19	chr5	53809627	+	-32028
chr16	16525281	16525772	32.2422	Fgd4	chr16	16527411	-	1639
chr13	23820336	23820577	5.21859	Slc17a2	chr13	23807027	+	13309
chr17	34027770	34028175	5.21829	H2-Ke6	chr17	34028056	-	-119
chr1	23617126	23617473	5.21615	B3gat2	chr1	23761753	+	-144280
chr15	52266779	52267082	5.21533	Slc30a8	chr15	52295553	+	-28471
chr10	7902757	7903054	5.20665	Tab2	chr10	7924260	-	21206
chr1	191051011	191052582	5.20227	Tatdn3	chr1	191062904	-	10322
chr7	101933255	101933966	5.20227	Lrrc51	chr7	101933868	-	-98
chr10	100343390	100343997	5.17716	Tmtc3	chr10	100487267	-	143270
chr1	175014343	175015212	5.16212	Rgs7	chr1	175079425	-	64213
chr7	118705167	118705630	5.15373	Gde1	chr7	118705778	-	148
chr14	41013392	41014192	32.1679	Prxl2a	chr14	41013771	-	379
chrX	170728136	170729745	5.12339	Asmt	chrX	170672644	+	55492
chr4	85035974	85036331	5.11303	Cntln	chr4	85098104	+	-61773
chr14	67762024	67762541	5.08925	Gnrh1	chr14	67745268	+	16756
chr4	133910484	133911217	5.08925	Rps6ka1	chr4	133887797	-	-22687
chr5	3987759	3988324	5.08925	Akap9	chr5	3928274	+	59485
chr5	137314267	137314516	5.08852	Trip6	chr5	137314207	-	-60
chr9	22189947	22192001	5.08852	Zfp872	chr9	22188168	+	1779
chr4	83643189	83643991	5.08295	Ccdc171	chr4	83695955	+	-51964
chr3	62349297	62349785	32.1225	Arhgef26	chr3	62338999	+	10298
chr10	67087470	67087717	5.0789	Jmjd1c	chr10	67096492	+	-8775
chr2	26380299	26380699	5.0789	Snapc4	chr2	26380653	-	-46
chr3	66232362	66233268	5.0789	Ptx3	chr3	66219910	+	12452
chr1	63736311	63737034	5.07424	Fastkd2	chr1	63737714	+	-680
chr10	111217997	111218664	5.07424	Osbpl8	chr10	111164802	+	53195
chr10	42401800	42403255	5.07424	Afg1l	chr10	42478280	-	75025
chr15	79327193	79328558	32.08	Pla2g6	chr15	79328253	-	-305
chr10	80271852	80272162	5.07424	Dazap1	chr10	80265124	+	6728
chr11	101465493	101466059	5.07424	Rnd2	chr11	101465484	+	9
chr11	72765903	72766900	5.07424	Cyb5d2	chr11	72795856	-	28956
chr12	101840122	101841809	5.07424	Fbln5	chr12	101819055	-	-21067
chr12	71090617	71091699	5.07424	Tomm20l	chr12	71111445	+	-19746
chr12	72635384	72636514	5.07424	Dhrs7	chr12	72664909	-	28395
chr14	74441022	74441628	5.07424	Htr2a	chr14	74640840	+	-199212
chr15	30042841	30043377	5.07424	Ctnnd2	chr15	30172593	+	-129216
chr15	3229204	3229550	5.07424	Selenop	chr15	3270811	+	-41261
chr9	21073111	21073659	32.0553	Fdx2	chr9	21073544	-	-115
chr15	43501987	43502786	5.07424	Emc2	chr15	43477229	+	24758
chr15	5330810	5331288	5.07424	Ptger4	chr15	5244187	-	-86623
chr15	68244291	68244960	5.07424	Zfat	chr15	68258838	-	13878
chr17	29046174	29046444	5.07424	Srsf3	chr17	29032628	+	13546
chr3	154846336	154847066	5.07424	Erich3	chr3	154711108	+	135228
chr5	148920214	148920947	5.07424	Katnal1	chr5	148928628	-	7681
chr5	17799313	17800203	5.07424	Cd36	chr5	17835696	-	35493
chr5	31948010	31948768	5.07424	Babam2	chr5	32079697	+	-130929
chr14	25489333	25489866	31.6539	Zmiz1	chr14	25459267	+	30066
chr5	3436043	3437300	5.07424	Cdk6	chr5	3344312	+	91731
chr5	52901904	52902596	5.07424	Anapc4	chr5	52834012	+	67892
chr7	136869480	136870551	5.07424	Mgmt	chr7	136894614	+	-24063
chr8	111258953	111259293	5.07424	Glg1	chr8	111259216	-	-77
chr8	48247151	48247991	5.07424	Dctd	chr8	48110189	+	136962
chrX	135048671	135050721	5.07424	Zmat1	chrX	135009209	-	-39462
chr15	84156029	84156533	31.6539	Pnpla5	chr15	84123175	-	-32854
chr5	25097941	25098472	5.07407	Prkag2	chr5	25100642	-	2170
chr4	155221729	155222021	5.05846	Ski	chr4	155222592	-	571
chr1	13384319	13384635	5.05566	Ncoa2	chr1	13374083	-	-10236
chr1	151801285	151802754	5.05566	Edem3	chr1	151755460	+	45825
chr1	184882579	184883112	5.05566	C130074G19Rik	chr1	184883218	-	106
chr1	192229824	192231649	5.05566	Kcnh1	chr1	192190774	+	39050
chr1	69231741	69232441	5.05566	Erbb4	chr1	69108059	-	-123682
chr10	63723903	63724343	5.05566	Ctnna3	chr10	63821055	+	-96712
chr10	9017983	9018423	5.05566	Sash1	chr10	8886070	-	-131913
chr11	79718892	79719163	5.05566	Rab11fip4	chr11	79660562	+	58330
chr12	91475153	91475450	5.05566	Tshr	chr12	91401000	+	74153
chr13	103579422	103579785	5.05566	Srek1	chr13	103764582	-	184797
chr3	103020383	103020751	31.6539	Csde1	chr3	103020426	+	-43
chr13	56098628	56099025	5.05566	Macroh2a1	chr13	56135530	-	36505
chr13	67053964	67055408	5.05566	Zfp712	chr13	67061170	-	5762
chr15	72976766	72977602	5.05566	Trappc9	chr15	73055810	-	78208
chr15	88752170	88752508	5.05566	Zbed4	chr15	88751760	+	410
chr15	95554792	95555190	5.05566	Nell2	chr15	95528252	-	-26540
chr16	91561692	91561994	5.05566	Ifngr2	chr16	91547072	+	14620
chr17	13007880	13008197	5.05566	Sod2	chr17	13007817	+	63
chr18	61401517	61401829	5.05566	Ppargc1b	chr18	61400431	-	-1086
chr18	73622913	73623232	5.05566	Mex3c	chr18	73573044	+	49869
chr18	76363841	76364605	5.05566	Smad2	chr18	76261121	+	102720
chr11	65788207	65788709	159.464	Map2k4	chr11	65788286	-	79
chr6	139877819	139878235	31.6539	Pik3c2g	chr6	139841581	+	36238
chr18	7859912	7860852	5.05566	Wac	chr18	7868832	+	-7980
chr2	101678470	101678763	5.05566	Traf6	chr2	101678440	+	30
chr2	125898497	125898895	5.05566	Galk2	chr2	125866243	+	32254
chr3	30030342	30031414	5.05566	Mecom	chr3	30013156	-	-17186
chr3	52328241	52329278	5.05566	Foxo1	chr3	52268336	+	59905
chr4	139965885	139966340	5.05566	Pax7	chr4	139833528	-	-132357
chr4	16309234	16309918	5.05566	Ripk2	chr4	16163647	-	-145587
chr5	135251301	135251577	5.05566	Baz1b	chr5	135187264	+	64037
chr5	99943686	99944273	5.05566	Hnrnpd	chr5	99978937	-	34664
chr6	116883235	116883870	5.05566	Tmem72	chr6	116716913	-	-166322
chr8	34804798	34805289	31.6539	Dusp4	chr8	34807297	+	-2008
chr6	121651809	121654004	5.05566	A2m	chr6	121636228	+	15581
chr6	71999674	71999959	5.05566	Polr1a	chr6	71909061	+	90613
chr6	7566866	7567897	5.05566	Tac1	chr6	7562368	+	4498
chr6	78395570	78395955	5.05566	Reg2	chr6	78405158	+	-9203
chr7	46829951	46830375	5.05566	Ldha	chr7	46845839	+	-15464
chr8	47003594	47004194	5.05566	Enpp6	chr8	46986954	+	16640
chr9	122904596	122905982	5.05566	Zkscan7	chr9	122903246	+	1350
chr9	61914098	61914511	5.05566	Rplp1	chr9	61914542	-	31
chr18	80469563	80470037	31.349	Ctdp1	chr18	80469695	-	132
chr6	47758331	47758817	5.04992	Pdia4	chr6	47813364	-	54547
chr4	25362288	25362644	5.04732	Ufl1	chr4	25281821	-	-80467
chr7	128186900	128188432	5.03107	Itgad	chr7	128173946	+	12954
chr17	22469087	22469448	5.03097	Zfp946	chr17	22424268	+	44819
chr3	81070624	81071207	5.03097	Pdgfc	chr3	81036416	+	34208
chr12	30578701	30578944	5.02534	Tmem18	chr12	30584426	+	-5482
chr3	89772808	89773505	31.349	Ube2q1	chr3	89773616	+	-111
chr10	49823714	49824741	5.01035	Grik2	chr10	49788766	-	-34948
chr14	4968886	4969440	4.97685	Gm3298	chr14	5015891	+	-46451
chr4	60154583	60154976	4.97107	Mup2	chr4	60139897	-	-14686
chr16	91646690	91646950	4.9673	Gart	chr16	91646952	-	2
chr8	122800316	122801032	4.9673	Acsf3	chr8	122775520	+	24796
chr16	31493809	31494236	4.96563	Bdh1	chr16	31429299	+	64510
chr4	46777641	46778151	4.96563	Gabbr2	chr4	46688447	-	-89194
chr4	155066542	155067298	31.349	Pex10	chr4	155067059	+	239
chr6	83794768	83795417	4.96563	Nagk	chr6	83795208	+	209
chr7	19830850	19831406	4.96204	Bcl3	chr7	19822770	-	-8080
chr10	81300210	81300505	4.95643	Pip5k1c	chr10	81293005	+	7205
chr10	82178340	82178605	4.95643	AU041133	chr10	82128013	+	50327
chr4	89137402	89137733	4.95643	Mtap	chr4	89137122	+	280
chr5	72117980	72118215	4.95643	Commd8	chr5	72168189	-	49974
chr5	89955074	89955560	4.95643	Adamts3	chr5	89883334	-	-71740
chr10	95616736	95617175	31.2746	Nudt4	chr10	95564146	-	-52590
chr8	70796755	70797026	4.95643	Mast3	chr8	70792437	-	-4318
chr11	3114201	3115443	4.91632	Pisd-ps1	chr11	3125904	+	-10461
chr12	35442298	35442590	4.91376	Ahr	chr12	35535038	-	92448
chr11	29331913	29332227	4.91281	Ccdc88a	chr11	29373777	+	-41550
chr4	156356836	156357950	4.91155	Vmn2r-ps159	chr4	156331103	+	25733
chr1	133372215	133372490	4.90075	Etnk2	chr1	133365332	+	6883
chr2	160645607	160645908	31.2264	Top1	chr2	160645888	+	20
chr1	183597845	183598717	4.90075	Hhipl2	chr1	183419248	+	178597
chr1	189534373	189535723	4.90075	Cenpf	chr1	189688086	-	152363
chr10	26894464	26894848	4.90075	Arhgap18	chr10	26863342	+	31122
chr10	41192121	41193395	4.90075	Fig4	chr10	41303260	-	109865
chr10	85413951	85415628	4.90075	Btbd11	chr10	85386814	+	27137
chr11	23540974	23542456	4.90075	1700093K21Rik	chr11	23519223	-	-21751
chr12	111730302	111730653	4.90075	Apopt1	chr12	111713286	+	17016
chr12	50689683	50690004	4.90075	Prkd1	chr12	50649098	-	-40585
chr12	99505614	99508489	4.90075	Foxn3	chr12	99563508	-	55019
chr1	36075117	36075680	31.1195	Hs6st1	chr1	36068400	+	6717
chr14	58029362	58030148	4.90075	Micu2	chr14	57999262	-	-30100
chr15	27388983	27389356	4.90075	Ank	chr15	27466677	+	-77321
chr16	92609658	92609991	4.90075	Runx1	chr16	92696125	-	86134
chr17	86713693	86713984	4.90075	Epas1	chr17	86753700	+	-39716
chr18	12620424	12621420	4.90075	Ttc39c	chr18	12643362	+	-21942
chr18	5751368	5752024	4.90075	Zeb1	chr18	5603744	+	147624
chr18	6081739	6082423	4.90075	Arhgap12	chr18	6135907	-	53484
chr19	7056491	7056806	4.90075	Macrod1	chr19	7056810	+	-4
chr2	152806178	152806453	4.90075	Bcl2l1	chr2	152828535	-	22082
chr2	173636317	173636852	4.90075	Ppp4r1l-ps	chr2	173659539	-	22687
chr6	142471149	142471618	31.1195	Gys2	chr6	142473109	-	1491
chr3	138442451	138443635	4.90075	Adh5	chr3	138443093	+	542
chr3	152683486	152683998	4.90075	Ak5	chr3	152668360	-	-15126
chr3	154580852	154582391	4.90075	Cryz	chr3	154596711	+	-14320
chr4	145190296	145190697	4.90075	Tnfrsf1b	chr4	145246870	-	56173
chr5	144300974	144301307	4.90075	Bri3	chr5	144255234	+	45740
chr6	32093742	32094410	4.90075	1700012A03Rik	chr6	32050285	+	43457
chr6	36497009	36497441	4.90075	Chrm2	chr6	36388084	+	108925
chr6	65042514	65042790	4.90075	Smarcad1	chr6	65042836	+	-46
chr8	35405984	35406735	31.1195	Ppp1r3b	chr8	35376660	+	29324
chr7	103762589	103763482	4.90075	Hbb-bt	chr7	103813996	-	50514
chr7	140036427	140036918	4.90075	Zfp511	chr7	140036412	+	15
chr7	28096042	28098379	4.90075	Psmc4	chr7	28050101	-	-45941
chr8	65322413	65323142	4.90075	Smim31	chr8	65129563	-	-192850
chr8	94837961	94838598	4.90075	Ciapin1	chr8	94838358	-	-240
chr9	108240979	108241775	4.90075	Dag1	chr9	108263709	-	21934
chr9	41842522	41842914	4.90075	Gm8707	chr9	41651893	+	190629
chr9	46270044	46270347	4.90075	Apoa5	chr9	46269078	+	966
chr9	53649507	53650529	4.90075	Cul5	chr9	53658681	-	8152
chrY	89857813	89858509	4.90075	Gm21996	chrY	89745532	-	-112281
chr2	36071578	36072296	151.168	Morn5	chr2	36049458	+	22120
chr9	108172615	108173246	31.1195	Bsn	chr9	108110413	-	-62202
chr11	19925434	19925816	4.88561	Spred2	chr11	19924442	+	992
chr11	45756781	45757839	4.8763	Clint1	chr11	45851964	+	-94125
chr14	120200282	120201272	4.8763	Mbnl2	chr14	120275669	+	-74397
chr4	147281443	147281746	4.87436	Gm13147	chr4	147230284	+	51159
chr1	166912547	166913032	4.87314	Fam78b	chr1	167001417	+	-88385
chr3	110057439	110057880	4.86626	Ntng1	chr3	110135508	-	77628
chr4	31775960	31777190	4.86626	Map3k7	chr4	31964097	+	-186907
chr9	109251108	109251846	4.86626	Fbxw20	chr9	109234754	-	-16354
chr13	4075338	4075851	4.85065	Akr1c14	chr13	4059591	+	15747
chr6	124903712	124904195	30.9353	Lag3	chr6	124911705	-	7510
chr14	123695487	123695960	4.84858	Itgbl1	chr14	123661424	+	34063
chr4	58391094	58392367	4.84858	Musk	chr4	58285962	+	105132
chr11	100819626	100819925	4.84087	Stat5b	chr11	100822528	-	2603
chr11	98754738	98755072	4.84087	Thra	chr11	98753586	+	1152
chr3	104449371	104450106	4.84087	Lrig2	chr3	104461511	-	11405
chr12	57261817	57262115	4.83469	Mipol1	chr12	57230446	+	31371
chr18	68387142	68387516	4.83469	Mc2r	chr18	68429320	-	41804
chr4	144957170	144957541	30.9088	Dhrs3	chr4	144893077	+	64093
chr19	48231922	48232219	4.83469	Sorcs3	chr19	48206025	+	25897
chr7	51469183	51469803	4.83469	Ano5	chr7	51511029	+	-41226
chrX	112545458	112546107	4.83469	2010106E10Rik	chrX	112495275	+	50183
chr1	128316182	128317628	4.83339	Lct	chr1	128328318	-	10690
chr13	18776425	18777211	4.83339	Vps41	chr13	18717290	+	59135
chr5	68219149	68220854	4.83339	Grxcr1	chr5	68031835	+	187314
chr8	77821197	77821794	4.83339	Ednra	chr8	77724436	-	-96761
chr6	37207143	37207461	4.83201	Dgki	chr6	37299974	-	92513
chr4	148472631	148473276	30.6661	Mtor	chr4	148448625	+	24006
chr1	134817458	134817745	4.82307	Ppp1r12b	chr1	134846420	-	28675
chr1	161876796	161877144	4.82307	Suco	chr1	161876682	-	-114
chr1	166003150	166003463	4.82307	Pou2f1	chr1	166002678	-	-472
chr1	175544891	175545331	4.82307	Rgs7	chr1	175492500	-	-52391
chr1	21201414	21202168	4.82307	Tmem14a	chr1	21218575	+	-16407
chr10	19427607	19428373	4.82307	Ifngr1	chr10	19591949	+	-163576
chr10	19705319	19706094	4.82307	Il20ra	chr10	19712570	+	-6476
chr10	75921138	75921584	4.82307	Smarcb1	chr10	75921614	-	30
chr5	34187764	34188534	30.617	Mxd4	chr5	34187720	-	-44
chr10	79936971	79938058	4.82307	Arid3a	chr10	79946279	+	-8221
chr11	102142707	102143033	4.82307	Nags	chr11	102145513	+	-2480
chr11	53891335	53892096	4.82307	Slc22a5	chr11	53891660	-	325
chr12	65266180	65266849	4.82307	Wdr20rt	chr12	65226068	+	40112
chr14	122982739	122982989	4.82307	Tmtc4	chr14	122983142	-	153
chr14	30869388	30869716	4.82307	Mustn1	chr14	30879200	+	-9484
chr11	97685696	97686014	30.5615	Cisd3	chr11	97685953	+	61
chr15	10590291	10591272	4.82307	Ttc23l	chr15	10558668	-	-31623
chr16	48963005	48963403	4.82307	Dzip3	chr16	48993941	-	30538
chr17	13844122	13844871	4.82307	Afdn	chr17	13851733	+	-6862
chr17	55976240	55976499	4.82307	Shd	chr17	55970467	+	5773
chr18	38282465	38282776	4.82307	Pcdh12	chr18	38284357	-	1581
chr18	53304478	53304949	4.82307	Snx24	chr18	53245769	+	58709
chr18	61399299	61399617	4.82307	Ppargc1b	chr18	61400400	-	783
chr2	170504566	170505175	4.82307	Pfdn4	chr2	170511235	+	-6060
chr19	23135373	23136265	30.5615	Klf9	chr19	23141226	+	-4961
chr2	19073805	19074072	4.82307	Pip4k2a	chr2	18998126	-	-75679
chr2	32395586	32395837	4.82307	Ptges2	chr2	32395896	+	-59
chr2	38534183	38534507	4.82307	Nek6	chr2	38511814	+	22369
chr3	121902206	121902464	4.82307	Arhgap29	chr3	121953229	+	-50765
chr3	123677520	123678308	4.82307	Ndst3	chr3	123672392	-	-5128
chr3	159767553	159767917	4.82307	Wls	chr3	159839672	+	-71755
chr3	52104537	52104832	4.82307	Maml3	chr3	52105076	-	244
chr3	93208264	93209190	4.82307	Flg	chr3	93277568	+	-68378
chr3	129429129	129429492	30.5615	Enpep	chr3	129332720	-	-96409
chr4	11191188	11191524	4.82307	Ccne2	chr4	11191354	+	-166
chr4	66965672	66966400	4.82307	Tlr4	chr4	66827613	+	138059
chr5	139379064	139379469	4.82307	Gpr146	chr5	139378163	+	901
chr6	128424679	128424966	4.82307	Itfg2	chr6	128424931	-	-35
chr6	147553335	147554851	4.82307	Ccdc91	chr6	147531401	+	21934
chr6	30886113	30886442	4.82307	Copg2	chr6	30896710	-	10268
chr7	27165226	27165660	4.82307	Egln2	chr7	27166282	-	622
chr8	125021127	125022984	4.82307	Tsnax	chr8	125013049	+	8078
chr8	125385572	125385965	4.82307	Sipa1l2	chr8	125492710	-	106745
chr8	22418920	22419620	4.82307	Mrps31	chr8	22411361	+	7559
chr6	94600327	94600738	30.5615	Lrig1	chr6	94700137	-	99399
chr8	76900035	76901049	4.82307	Nr3c2	chr8	76902288	+	-1239
chr8	77841186	77841728	4.82307	Ednra	chr8	77724436	-	-116750
chr9	23283818	23284284	4.82307	Bmper	chr9	23223286	+	60532
chr9	52165847	52166158	4.82307	Rdx	chr9	52048271	+	117576
chr9	66259141	66259909	4.82307	Dapk2	chr9	66158223	+	100918
chr9	92452563	92453254	4.82307	Plscr4	chr9	92457373	+	-4119
chrX	106318662	106319046	4.82307	Fnd3c2	chrX	106255376	-	-63286
chr2	86341909	86342203	4.81663	Olfr1062	chr2	86426706	-	84503
chr3	95882160	95882962	30.5326	Ciart	chr3	95882205	-	45
chrX	75200316	75201313	4.8144	Smim9	chrX	75163753	-	-36563
chr19	37300233	37301556	4.81025	Ide	chr19	37313573	-	12017
chr7	38379223	38379934	4.80362	Gm28453	chr7	38379365	+	-142
chr4	12841152	12841509	4.80344	Triqk	chr4	12906838	+	-65329
chr3	3441600	3442069	4.7978	Hnf4g	chr3	3508030	+	-65961
chr7	66361807	66362543	4.79284	Lrrk1	chr7	66343265	-	-18542
chr6	47667902	47668370	30.4062	Ezh2	chr6	47595341	-	-72561
chr12	70226573	70227086	4.78947	Pygl	chr12	70227683	-	597
chr18	36672710	36673774	4.76878	Sra1	chr18	36670815	-	-1895
chr1	84851529	84851873	4.76122	Trip12	chr1	84840266	-	-11263
chr10	32739509	32740191	4.76122	Nkain2	chr10	32889848	-	149657
chr11	46127477	46127913	4.76122	Adam19	chr11	46127905	+	8
chr12	4467068	4467732	4.76122	Ncoa1	chr12	4477182	-	9450
chr5	107272278	107272833	30.387	Tgfbr3	chr5	107289629	-	16796
chr12	84053628	84053921	4.76122	Acot3	chr12	84053096	+	532
chr13	24354859	24355183	4.76122	Cmah	chr13	24376083	+	-20900
chr14	20254872	20256698	4.76122	Nudt13	chr14	20294722	+	-38024
chr14	70206321	70206665	4.76122	Sorbs3	chr14	70207637	-	972
chr15	99396686	99397084	4.76122	Tmbim6	chr15	99392882	+	3804
chr16	93797580	93797960	4.76122	Morc3	chr16	93832121	+	-34161
chr17	17039721	17040612	4.76122	Zfp960	chr17	17064113	+	-23501
chr19	47410210	47410525	4.76122	Sh3pxd2a	chr19	47464247	-	53722
chr14	79305006	79305556	30.2095	Rgcc	chr14	79301645	-	-3361
chr19	58659653	58659919	4.76122	Pnlip	chr19	58670365	+	-10446
chr2	179309647	179310371	4.76122	Cdh4	chr2	179442431	+	-132060
chr2	31239278	31239532	4.76122	Ncs1	chr2	31245823	+	-6291
chr3	20498186	20498872	4.76122	Agtr1b	chr3	20367177	-	-131009
chr3	65529154	65529466	4.76122	4931440P22Rik	chr3	65529379	-	-87
chr3	67786939	67787413	4.76122	Iqcj	chr3	67892220	+	-104807
chr4	126108265	126108896	4.76122	Stk40	chr4	126104035	+	4230
chr4	133563150	133563473	4.76122	Nr0b2	chr4	133553376	+	9774
chr4	63186149	63186504	4.76122	Kif12	chr4	63172131	-	-14018
chr4	9309404	9310136	4.76122	Clvs1	chr4	9271455	+	37949
chr5	99252624	99253098	30.2095	Rasgef1b	chr5	99252927	-	-171
chr5	116391076	116391564	4.76122	Hspb8	chr5	116415892	-	24328
chr5	125491222	125491741	4.76122	Aacs	chr5	125475814	+	15408
chr5	141366883	141367349	4.76122	Sdk1	chr5	141241490	+	125393
chr6	141362062	141362861	4.76122	Pde3a	chr6	141249269	+	112793
chr6	142459242	142459585	4.76122	Gys2	chr6	142473109	-	13524
chr7	5859859	5860721	4.76122	Vmn1r63	chr7	5805445	-	-54414
chr9	109832396	109832847	30.2095	Nme6	chr9	109832787	+	60
chr7	67373094	67373396	4.76122	Mef2a	chr7	67372858	-	-236
chr9	119297793	119298120	4.76122	Oxsr1	chr9	119322427	-	24307
chr9	65408934	65409311	4.76122	Rasl12	chr9	65398534	+	10400
chr18	44779936	44780333	4.75728	Mcc	chr18	44812182	-	31849
chr5	89328263	89328573	4.7535	Gc	chr5	89457898	-	129325
chr12	82639719	82640100	4.74685	Rgs6	chr12	82617499	+	22220
chr10	121488586	121489317	29.986	Rassf3	chr10	121476347	-	-12239
chr16	56456899	56457475	4.74092	Abi3bp	chr16	56477900	+	-20425
chr19	24857802	24858186	4.74092	Pgm5	chr19	24861855	-	3669
chr7	44819993	44820382	4.74092	Nup62	chr7	44818437	+	1556
chr12	36957045	36957338	4.7299	Meox2	chr12	37108540	+	-151202
chr6	47655694	47656204	4.71322	Ezh2	chr6	47595341	-	-60353
chr10	117768925	117769489	4.71071	Slc35e3	chr10	117746365	-	-22560
chr11	109556156	109556768	29.986	Arsg	chr11	109543754	+	12402
chr11	110884629	110884968	4.71071	Kcnj16	chr11	110968033	+	-83065
chr6	106554004	106554662	4.71071	Cntn4	chr6	106694153	+	-139491
chr7	20638984	20639467	4.6953	Gm4513	chr7	20599021	-	-39963
chr7	42367158	42367451	4.67977	4933421I07Rik	chr7	42448120	-	80669
chrX	105747290	105747573	4.67977	Fgf16	chrX	105764279	+	-16706
chr7	4650373	4651262	4.67438	Ppp6r1	chr7	4659019	-	7757
chr3	129531801	129532423	29.986	Elovl6	chr3	129532386	+	37
chr1	130600204	130601227	4.66807	Zp3r	chr1	130629621	-	28394
chr3	9777682	9778346	4.66807	Pag1	chr3	9833630	-	55284
chr5	122422099	122422434	4.65225	Anapc7	chr5	122422444	+	-10
chr1	106472975	106473739	4.64639	Phlpp1	chr1	106317238	+	155737
chr1	181005169	181005445	4.64639	Ephx1	chr1	181017569	-	12124
chr1	186730373	186732797	4.64639	Rrp15	chr1	186749358	-	16561
chr10	77509797	77510812	29.9055	Fam207a	chr10	77515572	-	4760
chr1	31075279	31075590	4.64639	4931428L18Rik	chr1	31096454	-	20864
chr1	84263831	84264734	4.64639	Pid1	chr1	84284611	-	19877
chr10	42374890	42375937	4.64639	Foxo3	chr10	42276755	-	-98135
chr10	87180169	87180765	4.64639	1700113H08Rik	chr10	87205979	+	-25214
chr11	26426742	26427443	4.64639	Fancl	chr11	26387202	+	39540
chr11	52030370	52030770	4.64639	Cdkl3	chr11	52027297	+	3073
chr11	86177831	86178206	4.64639	Brip1	chr11	86201164	-	22958
chr12	110888813	110889168	4.64639	Cinp	chr12	110889145	-	-23
chr12	24337751	24338215	4.64639	Taf1b	chr12	24498359	+	-160144
chr18	53855023	53855479	29.8176	Cep120	chr18	53744547	-	-110476
chr12	36342331	36342742	4.64639	Sostdc1	chr12	36314139	+	28192
chr12	52929134	52930015	4.64639	Akap6	chr12	52795836	+	133298
chr12	8454454	8454688	4.64639	Slc7a15	chr12	8539545	-	84857
chr13	17917222	17917673	4.64639	Rala	chr13	17944239	-	26566
chr14	123792668	123793477	4.64639	Itgbl1	chr14	123661424	+	131244
chr14	20180516	20180751	4.64639	Kcnk5	chr14	20181809	-	1058
chr14	30944265	30944989	4.64639	Itih1	chr14	30943289	-	-976
chr11	117877737	117878641	144.926	Tha1	chr11	117873481	-	-4256
chr14	43585988	43586467	4.64639	Gm10375	chr14	43608013	-	21546
chr15	32879795	32880215	4.64639	Sdc2	chr15	32920723	+	-40508
chr15	37175502	37176269	4.64639	Grhl2	chr15	37233036	+	-56767
chr15	57423505	57424117	4.64639	Slc22a22	chr15	57477625	-	53508
chr15	76905431	76906043	4.64639	Rpl8	chr15	76904078	+	1353
chr16	27423993	27424637	4.64639	Ccdc50	chr16	27388980	+	35013
chr16	59899967	59900523	4.64639	Epha6	chr16	60005721	-	105198
chr16	98065212	98066201	4.64639	B230307C23Rik	chr16	97997323	+	67889
chr17	84300850	84301424	4.64639	Zfp36l2	chr17	84187947	-	-112903
chr18	24672435	24673289	4.64639	Mocos	chr18	24653691	+	18744
chr18	53062400	53062943	4.64639	Snx2	chr18	53176316	+	-113373
chr18	53355184	53355475	4.64639	Ppic	chr18	53418115	-	62640
chr18	89136710	89137454	4.64639	Cd226	chr18	89197427	+	-59973
chr11	86583906	86584407	29.479	Vmp1	chr11	86586994	-	2587
chr19	22650606	22651278	4.64639	Trpm3	chr19	22692786	+	-41508
chr19	9007259	9007837	4.64639	Ahnak	chr19	8989295	+	17964
chr2	167775233	167775490	4.64639	Tmem189	chr2	167689822	-	-85411
chr2	175053050	175054140	4.64639	Gm14393	chr2	175067763	-	13623
chr2	6078586	6078996	4.64639	Upf2	chr2	6050427	+	28159
chr3	125965434	125965949	4.64639	Ugt8a	chr3	125938619	-	-26815
chr16	18081506	18081856	29.479	Prodh	chr16	18089022	-	7166
chr3	141609831	141610459	4.64639	Unc5c	chr3	141465599	+	144232
chr3	45261716	45262055	4.64639	Pcdh10	chr3	45378406	+	-116351
chr3	52917262	52918162	4.64639	Cog6	chr3	53017216	-	99054
chr3	75415037	75415418	4.64639	Pdcd10	chr3	75556856	-	141438
chr3	93291447	93291781	4.64639	Flg	chr3	93277568	+	13879
chr3	98764023	98764321	4.64639	Hsd3b3	chr3	98763127	-	-896
chr4	59556338	59557322	4.64639	Ptbp3	chr4	59549364	-	-6974
chr8	70538239	70539621	29.479	Ell	chr8	70539688	+	-67
chr4	88287322	88287819	4.64639	Focad	chr4	88400565	+	-112746
chr5	121838494	121838793	4.64639	Sh2b3	chr5	121836859	-	-1635
chr5	123180603	123180856	4.64639	Hpd	chr5	123182727	-	1871
chr5	134904935	134905540	4.64639	Tmem270	chr5	134906733	-	1193
chr5	134939587	134940009	4.64639	Mettl27	chr5	134940462	+	-453
chr5	145481783	145482169	4.64639	Cyp3a16	chr5	145469723	-	-12060
chr5	42136224	42136877	4.64639	Gm16223	chr5	42067960	+	68264
chr5	87047050	87047638	4.64639	Ugt2b36	chr5	87092555	-	44917
chr5	90541072	90542831	4.64639	Afm	chr5	90518949	+	22123
chr6	129856991	129857615	4.64639	Klra17	chr6	129876670	-	19055
chr8	39155294	39155977	29.3326	Tusc3	chr8	39005908	+	149386
chr6	28758220	28758464	4.64639	Snd1	chr6	28705720	+	52500
chr7	17800148	17800552	4.64639	Ceacam14	chr7	17812633	+	-12081
chr7	82213452	82214232	4.64639	Sh3gl3	chr7	82174796	+	38656
chr8	22052678	22053245	4.64639	Atp7b	chr8	22060305	-	7060
chr8	66953636	66954178	4.64639	Naf1	chr8	66860217	+	93419
chrX	104167494	104168178	4.64639	Nexmif	chrX	104201117	-	32939
chr9	42217679	42218111	29.2912	Sc5d	chr9	42264200	-	46089
chrX	150739228	150739939	4.64639	Maged2	chrX	150812715	-	72776
chrX	162180206	162180414	4.64639	Nhs	chrX	162159730	-	-20476
chrX	34869438	34870013	4.64639	Gm10486	chrX	35067384	+	-197371
chrX	170825274	170825738	4.64463	Asmt	chrX	170672644	+	152630
chr5	14918678	14919166	4.64453	Gm9758	chr5	14914899	-	-3779
chr13	99901940	99902533	4.64045	Cartpt	chr13	99900641	-	-1299
chr15	34082341	34083042	4.64045	Mtdh	chr15	34082719	+	323
chr9	95560265	95560945	29.0816	U2surp	chr9	95511996	-	-48269
chr18	10526860	10527258	4.64045	Esco1	chr18	10610109	-	82851
chr19	40486232	40486697	4.64045	Aldh18a1	chr19	40554741	-	68044
chr9	56937474	56937887	4.64045	Snx33	chr9	56928371	-	-9103
chr2	142951027	142951713	4.63207	Kif16b	chr2	142901531	-	-49496
chr1	172721583	172721840	4.62734	Crp	chr1	172698056	+	23527
chr12	18405116	18405912	4.62679	5730507C01Rik	chr12	18514510	+	-108598
chrX	135050941	135054911	4.6159	Zmat1	chrX	135009209	-	-41732
chr1	180195863	180196589	29.0806	Coq8a	chr1	180195902	-	39
chr1	8638711	8639288	4.57653	Sntg1	chr1	8803943	-	164655
chr16	21787992	21788345	4.57653	Ehhadh	chr16	21787807	-	-185
chr2	118444540	118445297	4.57653	Eif2ak4	chr2	118438842	+	5698
chr16	58564368	58564674	4.5137	St3gal6	chr16	58524243	-	-40125
chr19	24961569	24962037	29.0806	Cbwd1	chr19	24961601	-	32
chr8	71757033	71757478	4.50507	Fcho1	chr8	71725716	-	-31317
chr5	15052559	15053196	4.50135	Gm17019	chr5	15032998	-	-19561
chrX	170672974	170673347	4.49517	Asmt	chrX	170672644	+	330
chr10	69235476	69235893	4.48741	Rhobtb1	chr10	69213194	+	22282
chr5	25064817	25065162	4.48741	Prkag2	chr5	25100642	-	35480
chr11	120573080	120573386	4.47829	P4hb	chr11	120573253	-	-133
chr6	95658252	95658575	4.47829	Suclg2	chr6	95692882	-	34307
chr1	75010277	75010547	4.47233	Nhej1	chr1	75046639	-	36092
chr5	36581541	36582510	140.28	Tbc1d14	chr5	36582397	-	-113
chr4	115838923	115839309	29.0806	Mknk1	chr4	115839260	+	49
chr10	77259063	77259582	4.47233	Pofut2	chr10	77259218	+	-155
chr11	46503975	46504784	4.47233	Havcr2	chr11	46454969	+	49006
chr13	66465406	66465625	4.47233	2410141K09Rik	chr13	66441118	-	-24288
chr2	94637612	94637853	4.47233	Api5	chr2	94438136	-	-199476
chr8	11473177	11473549	4.47233	Rab20	chr8	11478710	-	5161
chr8	55123216	55123588	4.44522	Gpm6a	chr8	54954843	+	168373
chr1	189657526	189657940	4.43246	Cenpf	chr1	189688086	-	30146
chr4	46649886	46650537	29.0806	Tbc1d2	chr4	46650209	-	323
chr10	119784604	119785286	4.43246	Grip1	chr10	119819389	+	-34103
chr10	38814094	38814424	4.43246	Lama4	chr10	38965515	+	-151091
chr10	85829397	85829754	4.43246	Pwp1	chr10	85871831	+	-42077
chr11	115495786	115496545	4.43246	Nt5c	chr11	115491862	-	-3924
chr11	35782931	35783239	4.43246	Pank3	chr11	35769484	+	13447
chr3	88177535	88178055	29.0732	Mef2d	chr3	88168252	+	9283
chr12	91235230	91235774	4.43246	Cep128	chr12	91339081	-	103307
chr13	113390750	113391076	4.43246	BC067074	chr13	113351603	+	39147
chr13	22040970	22041307	4.43246	Prss16	chr13	22009741	-	-31229
chr13	29459277	29459592	4.43246	Cdkal1	chr13	29517454	-	57862
chr14	31017759	31018123	4.43246	Pbrm1	chr14	31019149	+	-1026
chr15	59347372	59347799	4.43246	Washc5	chr15	59374167	-	26368
chr17	12289764	12290256	4.43246	Map3k4	chr17	12318796	-	28540
chr10	81172902	81173682	28.8632	Eef2	chr10	81176631	+	-2949
chr17	38612838	38613171	4.43246	Esp31	chr17	38639447	+	-26276
chr18	24147088	24147988	4.43246	Ino80c	chr18	24121953	-	-25135
chr3	104638957	104639341	4.43246	Slc16a1	chr3	104638668	+	289
chr4	117992934	117993177	4.43246	Artn	chr4	117929763	-	-63171
chr4	60618135	60618908	4.43246	Mup10	chr4	60582199	-	-35936
chr5	100182894	100183673	4.43246	Tmem150c	chr5	100159808	-	-23086
chr5	107769520	107769952	4.43246	Gfi1	chr5	107725805	-	-43715
chr5	22495777	22496531	4.43246	Orc5	chr5	22550375	-	53844
chr6	121087813	121088152	4.43246	Mical3	chr6	121081590	-	-6223
chr7	141193431	141193701	4.43246	Hras	chr7	141193960	-	259
chr7	28382944	28383471	4.43246	Zfp36	chr7	28380253	-	-2691
chr8	35375464	35375722	4.43246	Ppp1r3b	chr8	35375739	+	-17
chr9	15233912	15234668	4.43246	Vstm5	chr9	15239045	+	-4377
chrX	167213688	167214097	4.43246	Tmsb4x	chrX	167209315	-	-4373
chr6	122874732	122875146	28.8632	Necap1	chr6	122874474	+	258
chr15	100165175	100165911	4.42793	Atf1	chr15	100227819	+	-61908
chr10	25474229	25475594	4.41554	Epb41l2	chr10	25466973	+	7256
chr11	120505589	120505809	4.41554	Slc25a10	chr11	120497725	+	7864
chr11	20310605	20311496	4.41554	Slc1a4	chr11	20332684	-	21188
chr11	4217643	4218195	4.41554	Castor1	chr11	4218225	+	-30
chr11	57998926	57999456	4.41554	Cnot8	chr11	58104153	+	-104697
chr12	102659307	102660302	4.41554	Itpk1	chr12	102704930	-	44628
chr12	113199551	113199973	4.41554	Tmem121	chr12	113185930	+	13621
chr7	81689222	81689644	28.8632	Homer2	chr7	81692929	-	3285
chr12	55199108	55199776	4.41554	Fam177a2	chr12	55199592	+	184
chr13	14213910	14214504	4.41554	Hecw1	chr13	14317166	-	102662
chr13	49189967	49190446	4.41554	Ninj1	chr13	49187485	+	2482
chr13	71018895	71020685	4.41554	Adamts16	chr13	70841811	-	-177084
chr14	115115910	115117234	4.41554	Gpc5	chr14	115092626	+	23284
chr15	77203897	77204213	4.41554	Rbfox2	chr15	77153812	-	-50085
chr15	91086466	91087108	4.41554	Kif21a	chr15	91049948	-	-36518
chr16	32002859	32003314	4.41554	Senp5	chr16	32003163	-	-151
chr16	62710254	62711137	4.41554	Nsun3	chr16	62786713	-	75576
chr19	34876782	34877194	28.8518	Pank1	chr19	34877917	-	723
chr17	36707570	36708234	4.41554	H2-M1	chr17	36672219	-	-35351
chr17	46120981	46121683	4.41554	Mrps18a	chr17	46110996	+	9985
chr19	18568384	18568653	4.41554	Ostf1	chr19	18631789	-	63136
chr19	24912672	24913672	4.41554	Cbwd1	chr19	24961601	-	47929
chr19	30175171	30175484	4.41554	Gldc	chr19	30175429	-	-55
chr19	54009212	54009671	4.41554	Shoc2	chr19	53944880	+	64332
chr2	181679943	181680204	4.41554	Tcea2	chr2	181680310	+	-106
chr2	25557660	25558553	4.41554	Edf1	chr2	25557847	+	-187
chr11	90357937	90358364	28.7365	Hlf	chr11	90387973	-	29609
chr3	64171440	64172389	4.41554	Vmn2r1	chr3	64081547	+	89893
chr4	108619893	108620213	4.41554	Cc2d1b	chr4	108619940	+	-47
chr4	144904098	144904419	4.41554	Dhrs3	chr4	144893077	+	11021
chr4	6649352	6650108	4.41554	Tox	chr4	6689351	-	39243
chr5	22447257	22448075	4.41554	Orc5	chr5	22550375	-	102300
chr5	99643354	99644724	4.41554	Rasgef1b	chr5	99729045	-	84321
chr6	121696170	121697065	4.41554	A2m	chr6	121636228	+	59942
chr8	124264507	124266230	28.7365	Galnt2	chr8	124231391	+	33116
chr6	31090690	31091042	4.41554	Tsga13	chr6	30915573	-	-175117
chr6	42122875	42123570	4.41554	Sva	chr6	42038394	+	84481
chr7	108490210	108490576	4.41554	Olfr491	chr7	108313451	+	176759
chr7	127761454	127762092	4.41554	Orai3	chr7	127769815	+	-7723
chr7	141455197	141455724	4.41554	Pnpla2	chr7	141455198	+	-1
chr7	15731390	15731973	4.41554	Obox5	chr7	15750131	+	-18158
chr7	75556943	75557173	4.41554	Akap13	chr7	75610039	+	-52866
chr8	106135536	106135934	4.41554	Esrp2	chr8	106136813	-	879
chr8	120500560	120501720	4.41554	Gse1	chr8	120488447	+	12113
chr8	47835931	47836617	4.41554	Cdkn2aip	chr8	47713932	-	-121999
chr3	96557489	96558171	138.739	Txnip	chr3	96557960	+	211
chr15	99875288	99875998	28.7259	Lima1	chr15	99875456	-	168
chr8	84014312	84014710	4.41554	Misp3	chr8	84012171	-	-2141
chr9	103296650	103297901	4.41554	Topbp1	chr9	103305215	+	-7314
chr9	109815026	109815755	4.41554	Spink8	chr9	109816544	+	-789
chr9	25520799	25521181	4.41554	Eepd1	chr9	25482867	+	37932
chrX	57569993	57570221	4.41554	Gpr101	chrX	57503757	-	-66236
chr18	89917252	89917871	4.41263	Dok6	chr18	89769528	-	-147724
chrY	4866002	4866377	4.41263	Gm28356	chrY	4794934	-	-71068
chr7	66311009	66311593	4.38481	Lrrk1	chr7	66343265	-	31672
chr6	47659984	47660430	4.38243	Ezh2	chr6	47595341	-	-64643
chr1	36610344	36610821	4.37835	Fam178b	chr1	36593332	-	-17012
chr1	88064284	88064570	4.37835	Ugt1a9	chr1	88070800	+	-6230
chr11	74829961	74830760	4.37835	Mnt	chr11	74830920	+	-160
chr14	3922432	3923338	4.37445	Gm3099	chr14	3998394	+	-75056
chr6	142472782	142473201	28.4369	Gys2	chr6	142473109	-	-92
chr4	146104004	146104378	4.3573	Zfp987	chr4	146097345	+	6659
chr11	77474749	77474990	4.35142	Ankrd13b	chr11	77476436	-	1446
chr15	52125508	52125964	4.35142	Aard	chr15	52040107	+	85401
chr6	126799763	126800157	4.35142	Ndufa9	chr6	126849125	-	48968
chr6	47668713	47669100	4.35094	Ezh2	chr6	47595341	-	-73372
chrX	170846294	170848747	4.34816	Asmt	chrX	170672644	+	173650
chr1	85105039	85105517	4.3364	A530032D15Rik	chr1	85109853	-	4336
chr12	104041448	104042142	28.4067	Serpina12	chr12	104044443	-	2301
chr15	98881047	98881333	4.33352	Rhebl1	chr15	98881480	-	147
chr4	146900652	146901067	4.33352	Gm21411	chr4	146909590	-	8523
chr4	122683927	122684197	4.33314	9530002B09Rik	chr4	122689275	+	-5078
chr14	77048554	77049982	4.33051	Ccdc122	chr14	77036782	+	11772
chr16	32490008	32491161	4.33051	Slc51a	chr16	32487879	-	-2129
chr2	83556807	83557397	4.33051	Zc3h15	chr2	83644435	+	-87038
chr2	67636866	67637169	4.30605	Xirp2	chr2	67446002	+	190864
chr13	13860703	13861146	4.30529	Gng4	chr13	13784329	+	76374
chr15	89957888	89958267	4.29636	Syt10	chr15	89841860	-	-116028
chr12	86882477	86883330	28.4067	Cipc	chr12	86947043	+	-63713
chr5	9806180	9806444	4.29636	Grm3	chr5	9725170	-	-81010
chr7	59881771	59882394	4.29636	Snurf	chr7	60005049	-	122655
chr9	81936353	81936995	4.29636	Mei4	chr9	81863709	+	72644
chr1	59400293	59401198	4.28531	Cdk15	chr1	59298936	+	101357
chr3	79634233	79634652	4.28456	4930579G24Rik	chr3	79629079	+	5154
chr6	116251338	116251768	4.27956	Washc2	chr6	116221879	+	29459
chr1	121483666	121484821	4.27444	Htr5b	chr1	121528465	-	43644
chr1	191758436	191758816	4.27444	Lpgat1	chr1	191718389	+	40047
chr11	116306230	116306505	4.27444	Exoc7	chr11	116306727	-	222
chr11	118441360	118442113	4.27444	C1qtnf1	chr11	118433853	+	7507
chr18	12972913	12974495	27.9628	Impact	chr18	12971923	+	990
chr11	16879258	16879990	4.27444	Egfr	chr11	16878150	+	1108
chr11	32725575	32726416	4.27444	Fbxw11	chr11	32642875	+	82700
chr11	7197857	7198497	4.27444	Igfbp1	chr11	7197782	+	75
chr11	72215395	72215736	4.27444	Med31	chr11	72215592	-	-144
chr14	37197315	37197825	4.27444	Ghitm	chr14	37135252	-	-62063
chr14	46988926	46989633	4.27444	Samd4	chr14	47001315	+	-11682
chr14	59994107	59994972	4.27444	Atp8a2	chr14	60086834	-	91862
chr15	103152319	103152699	4.27444	Smug1	chr15	103158002	-	5303
chr5	136102184	136102703	27.9628	Rasa4	chr5	136103894	+	-1191
chr15	60959916	60960317	4.27444	A1bg	chr15	60921266	-	-38650
chr15	75921260	75921510	4.27444	Pycrl	chr15	75921560	-	50
chr15	96934683	96935640	4.27444	Slc38a4	chr15	97020322	-	84682
chr16	89970971	89971622	4.27444	Tiam1	chr16	89973899	-	2277
chr17	25832942	25833478	4.27444	Stub1	chr17	25833361	-	-117
chr17	5356036	5356359	4.27444	Tmem242	chr17	5440243	-	83884
chr17	86981395	86982138	4.27444	Rhoq	chr17	86963082	+	18313
chr8	47990328	47990843	27.9628	Wwc2	chr8	47990551	-	223
chr18	12033611	12034497	4.27444	Tmem241	chr18	12074631	-	40134
chr18	35999662	36000093	4.27444	Psd2	chr18	35965105	+	34557
chr2	86842709	86843264	4.27444	Gm13723	chr2	86874802	-	31538
chr3	55609015	55610291	4.27444	Dclk1	chr3	55527879	+	81136
chr3	61002283	61002993	4.27444	P2ry1	chr3	61002795	+	198
chr4	105215804	105216036	4.27444	Plpp3	chr4	105157347	+	58457
chr4	123411698	123411917	4.27444	Macf1	chr4	123372367	-	-39331
chr4	139632078	139632419	4.27444	Aldh4a1	chr4	139622866	+	9212
chr4	154842118	154843104	4.27444	Ttc34	chr4	154856200	+	-13096
chr8	84722940	84723910	27.9628	G430095P16Rik	chr8	84723007	+	-67
chr4	19950627	19951031	4.27444	Atp6v0d2	chr4	19922605	-	-28022
chr4	25897872	25898125	4.27444	Fut9	chr4	25800244	-	-97628
chr4	6431754	6432283	4.27444	Nsmaf	chr4	6446327	-	14044
chr5	38489123	38489551	4.27444	Slc2a9	chr5	38483385	-	-5738
chr5	4212556	4212988	4.27444	Mterf1b	chr5	4192367	+	20189
chr7	142386588	142387129	4.27444	Ctsd	chr7	142387857	-	728
chr8	10879543	10879793	4.27444	Irs2	chr8	11008458	-	128665
chr8	125804850	125806333	4.27444	Ntpcr	chr8	125734238	+	70612
chr8	26003434	26003828	4.27444	Pomk	chr8	25994133	-	-9301
chr9	21367175	21367913	4.27444	Ilf3	chr9	21367938	+	-25
chr9	35117247	35117478	4.27444	St3gal4	chr9	35116873	-	-374
chr9	47432753	47433012	4.27444	Cadm1	chr9	47530173	+	-97161
chrX	58861750	58862121	4.27444	4930550L24Rik	chrX	58911461	+	-49340
chrX	26880370	26880654	4.27222	Gm14525	chrX	26702638	-	-177732
chr7	4459645	4460066	4.26557	Eps8l1	chr7	4464742	+	-4676
chr3	106713581	106713909	4.26345	Lrif1	chr3	106721728	+	-7819
chr2	20899869	20900209	133.923	Arhgap21	chr2	20967720	-	67511
chr1	184807345	184808217	27.7513	Marc1	chr1	184811197	-	2980
chr10	52529611	52530122	4.26177	Nus1	chr10	52417547	+	112064
chr16	19347789	19348713	4.26177	Iglc2	chr16	19200351	-	-147438
chr5	42011667	42012308	4.26177	Gm16223	chr5	42067960	+	-55652
chr8	69419820	69420052	4.26144	Gm10033	chr8	69395528	-	-24292
chr1	51717208	51717471	4.25464	Myo1b	chr1	51770879	-	53408
chr11	97368561	97368909	4.25464	Socs7	chr11	97362551	+	6010
chr5	71556339	71557052	4.25464	Cox7b2	chr5	71548205	-	-8134
chr7	141011286	141011729	4.25464	Ifitm3	chr7	141010770	-	-516
chr2	58992520	58993156	27.7513	Ccdc148	chr2	58921092	-	-71428
chr14	11046470	11048546	4.2493	Fhit	chr14	11162032	-	113486
chr4	154843642	154845504	4.24638	Ttc34	chr4	154856200	+	-10696
chr18	24576101	24576619	4.24304	Slc39a6	chr18	24603817	-	27198
chr1	57133564	57133953	4.24004	Satb2	chr1	56972502	-	-161062
chr10	38932901	38933516	4.24004	Lama4	chr10	38965515	+	-31999
chr15	4775336	4775818	4.24004	C6	chr15	4727216	+	48120
chr7	12289325	12290031	4.24004	Zfp551	chr7	12422589	-	132558
chr4	49553397	49553880	27.7513	Aldob	chr4	49549546	-	-3851
chr7	30313972	30314214	4.24004	Syne4	chr7	30314816	+	-602
chr7	80709145	80710045	4.24004	Crtc3	chr7	80688877	-	-20268
chr16	20717739	20718024	4.21993	Polr2h	chr16	20717665	+	74
chr7	11023597	11023939	4.21657	Zscan4c	chr7	11005745	+	17852
chr2	22164639	22165549	4.19649	Myo3a	chr2	22227505	+	-61956
chr6	58603390	58603719	4.19017	Abcg2	chr6	58596671	+	6719
chr5	122951565	122952641	27.7513	Kdm2b	chr5	122952506	-	-135
chr6	48171507	48171939	4.175	Zfp746	chr6	48086593	-	-84914
chr1	91446129	91446755	4.17463	Per2	chr1	91459324	-	12569
chr10	79681679	79681966	4.17463	Cdc34	chr10	79682195	+	-229
chr12	112297254	112297757	4.17463	Kif26a	chr12	112146208	+	151046
chr12	75669212	75669604	4.17463	Wdr89	chr12	75669537	-	-67
chr7	101310512	101310979	27.7513	Stard10	chr7	101317086	+	-6107
chr14	25497761	25498096	4.17463	Zmiz1	chr14	25459267	+	38494
chr16	23029141	23029676	4.17463	Kng2	chr16	23029101	-	-40
chr16	64806340	64806814	4.17463	Zfp654	chr16	64786321	-	-20019
chr17	24753254	24753731	4.17463	Hs3st6	chr17	24753003	+	251
chr17	33817029	33818063	4.17463	Kank3	chr17	33822143	+	-4080
chr17	56104355	56105165	4.17463	Plin4	chr17	56109803	-	4638
chrX	10716708	10717271	27.7513	Mid1ip1	chrX	10717390	+	-119
chr17	64617714	64618237	4.17463	Man2a1	chr17	64600736	+	16978
chr17	80421435	80422115	4.17463	Sos1	chr17	80479969	-	57854
chr17	86357187	86357731	4.17463	Gm10309	chr17	86505232	-	147501
chr18	61425588	61425849	4.17463	Ppargc1b	chr18	61400431	-	-25157
chr19	6267668	6268193	4.17463	Ehd1	chr19	6276725	+	-8532
chr19	9090283	9090583	4.17463	Scgb1a1	chr19	9087958	-	-2325
chr2	4745685	4746446	4.17463	Bend7	chr2	4718145	+	27540
chr14	121093413	121094207	27.6515	Ipo5	chr14	120911224	+	182189
chr3	69345058	69345521	4.17463	Ppm1l	chr3	69316861	+	28197
chr3	98611942	98612312	4.17463	Hsd3b5	chr3	98630252	-	17940
chr4	126102841	126103335	4.17463	Stk40	chr4	126103957	+	-622
chr4	150008327	150008679	4.17463	H6pd	chr4	150009023	-	344
chr4	22026356	22026854	4.17463	Faxc	chr4	21958456	+	67900
chr5	112134324	112134626	4.17463	Cryba4	chr5	112251162	-	116536
chr5	115158609	115158860	4.17463	Mlec	chr5	115158179	-	-430
chr1	37872216	37872620	27.6372	Lipt1	chr1	37872206	+	10
chr5	138280084	138280459	4.17463	Stag3	chr5	138280526	+	-67
chr6	117087436	117088169	4.17463	Cxcl12	chr6	117168535	+	-80366
chr6	132246364	132246728	4.17463	Prb1	chr6	132210521	-	-35843
chr7	29289253	29289534	4.17463	Ppp1r14a	chr7	29289312	+	-59
chr7	68714066	68714869	4.17463	Arrdc4	chr7	68749188	-	34319
chr8	117339102	117339317	4.17463	Cmip	chr8	117349170	+	-9853
chr8	122808946	122809859	4.17463	Acsf3	chr8	122775520	+	33426
chr9	107210888	107211242	4.17463	Dock3	chr9	107231909	-	20667
chr9	121041564	121042227	4.17463	Ulk4	chr9	121108525	-	66298
chr3	149052488	149052921	27.6259	Adgrl2	chr3	148954658	-	-97830
chr9	57723958	57724261	4.17463	Edc3	chr9	57708540	+	15418
chr19	4578712	4579121	4.16926	Pcx	chr19	4594346	+	-15225
chr5	123246328	123247552	4.16926	Psmd9	chr5	123228190	+	18138
chr6	125081739	125081965	4.16926	Lpar5	chr6	125071277	+	10462
chr9	114178134	114178894	4.16926	Susd5	chr9	114057140	+	120994
chr4	147156477	147157021	4.16038	Zfp991	chr4	147132038	+	24439
chr5	16072537	16073007	4.15401	Cacna2d1	chr5	15934911	+	137626
chr1	184154194	184154948	4.12898	Dusp10	chr1	184034381	+	119813
chr10	89824576	89825250	4.12898	Uhrf1bp1l	chr10	89806715	+	17861
chr3	121722893	121723679	27.5851	F3	chr3	121723537	+	142
chr15	74762534	74762961	4.12898	Ly6d	chr15	74763620	-	659
chr4	134284872	134285093	4.12898	Pdik1l	chr4	134287225	-	2132
chr6	15579204	15579418	4.12898	Mdfic	chr6	15720661	+	-141243
chr1	98195714	98196053	4.11867	Pam	chr1	98095646	-	-100068
chr10	121475598	121475945	4.11867	Rassf3	chr10	121476347	-	402
chr10	4911416	4912408	4.11867	Esr1	chr10	4936526	+	-24118
chr12	80135201	80135666	125.026	Zfp36l1	chr12	80113013	-	-22188
chr11	107317670	107318081	27.444	Pitpnc1	chr11	107337637	-	19556
chr11	71845391	71845943	4.11867	Wscd1	chr11	71750685	+	94706
chr11	78044595	78045122	4.11867	Flot2	chr11	78040304	+	4291
chr12	101954026	101954496	4.11867	Atxn3	chr12	101958243	-	3747
chr12	52930590	52931585	4.11867	Akap6	chr12	52795836	+	134754
chr12	86801363	86801976	4.11867	Angel1	chr12	86726460	-	-74903
chr13	103591336	103592125	4.11867	Srek1	chr13	103764582	-	172457
chr13	21833968	21834290	4.11867	Hist1h2br	chr13	21833743	+	225
chr1	75142312	75142797	27.3448	Retreg2	chr1	75142794	+	3
chr14	39410228	39410990	4.11867	Nrg3	chr14	39472825	-	61835
chr15	38568106	38568996	4.11867	Azin1	chr15	38519266	-	-48840
chr15	83744935	83745625	4.11867	Scube1	chr15	83725021	-	-19914
chr15	8519435	8519730	4.11867	Nipbl	chr15	8444463	-	-74972
chr16	4558718	4559464	4.11867	Tfap4	chr16	4559854	-	390
chr17	17145500	17146283	4.11867	Zfp97	chr17	17121415	+	24085
chr19	4497247	4497629	4.11867	2010003K11Rik	chr19	4498583	-	954
chr2	156484694	156485174	4.11867	Aar2	chr2	156547584	+	-62410
chr2	172580670	172581036	4.11867	Tfap2c	chr2	172550991	+	29679
chr3	60468711	60469253	4.11867	Mbnl1	chr3	60473077	+	-3824
chr3	32510120	32510614	27.3448	Zfp639	chr3	32510535	+	79
chr4	33240168	33240731	4.11867	Pnrc1	chr4	33248510	-	7779
chr5	110078141	110078582	4.11867	Plcxd1	chr5	110099969	+	-21387
chr6	72962467	72962805	4.11867	Tmsb10	chr6	72958488	-	-3979
chr7	108499876	108500476	4.11867	Olfr491	chr7	108313451	+	186425
chr7	140115743	140116464	4.11867	Echs1	chr7	140116476	-	12
chr7	21900252	21900491	4.11867	Gm5891	chr7	21921291	-	20800
chr8	21988875	21989413	4.11867	Ccdc70	chr8	21970596	+	18279
chr8	57182649	57183522	4.11867	Hand2	chr8	57320983	+	-137461
chr9	122132244	122132757	27.3448	Snrk	chr9	122117347	+	14897
chr8	82719157	82719845	4.11867	Zfp330	chr8	82771039	-	51194
chrX	135055254	135055829	4.11867	Zmat1	chrX	135009209	-	-46045
chrX	97975611	97976127	4.11867	Ar	chrX	98148769	+	-172642
chr4	149080915	149081187	4.11758	Pex14	chr4	149099815	-	18628
chr16	59338359	59338658	4.11	Olfr209	chr16	59362240	-	23582
chrX	170821778	170823515	4.11	Asmt	chrX	170672644	+	149134
chr14	7373219	7373846	4.1015	Gm5797	chr14	7332395	-	-40824
chr9	124424342	124424874	27.0867	Ppp2r3d	chr9	124424154	-	-188
chr15	37466663	37466868	4.1015	Ncald	chr15	37459360	-	-7303
chr2	174965336	174966097	4.1015	Gm14444	chr2	175010241	+	-44144
chr4	152138479	152138952	4.1015	Espn	chr4	152136325	-	-2154
chr6	43598164	43598502	4.1015	Tpk1	chr6	43625966	-	27464
chr1	179163628	179164104	4.06845	Smyd3	chr1	179248840	-	84736
chr16	19733975	19734394	4.06206	B3gnt5	chr16	19760208	+	-25814
chr17	3011864	3013881	4.046	Pisd-ps2	chr17	3084183	-	70302
chr19	9974953	9975390	27.0573	Fth1	chr19	9982646	+	-7256
chr1	91422233	91422811	4.04301	Hes6	chr1	91413222	-	-9011
chr10	104074123	104074454	4.04301	Gm21293	chr10	104142987	+	-68533
chr10	107845562	107846664	4.04301	Ptprq	chr10	107720051	-	-125511
chr10	11023516	11024909	4.04301	Grm1	chr10	11080956	-	56047
chr10	117899098	117899331	4.04301	Rap1b	chr10	117846035	-	-53063
chr10	13965030	13965390	4.04301	Hivep2	chr10	13966075	+	-685
chr10	41225175	41225932	4.04301	Fig4	chr10	41303260	-	77328
chr10	67107636	67108012	4.04301	Reep3	chr10	67096945	-	-10691
chr2	119872332	119873483	26.9726	Mga	chr2	119897248	+	-23765
chr11	17404096	17404304	4.04301	C1d	chr11	17263621	+	140475
chr11	35764730	35765507	4.04301	Pank3	chr11	35769484	+	-3977
chr11	41884178	41884930	4.04301	Gabrg2	chr11	42000356	-	115426
chr12	110369281	110370485	4.04301	Ppp2r5c	chr12	110447120	+	-76635
chr12	115989080	115989690	4.04301	Zfp386	chr12	116047724	+	-58034
chr12	52201340	52201802	4.04301	Nubpl	chr12	52097737	+	103603
chr12	99148319	99148563	4.04301	Foxn3	chr12	99291277	-	142714
chr4	150583412	150583954	26.9726	Rere	chr4	150615415	+	-31461
chr13	49974443	49975159	4.04301	Gm30302	chr13	49799001	-	-175442
chr13	77576721	77577048	4.04301	Fam172a	chr13	77708690	+	-131642
chr14	25538918	25539194	4.04301	Zmiz1	chr14	25459267	+	79651
chr15	29983730	29984403	4.04301	Ctnnd2	chr15	30172593	+	-188190
chr15	35818006	35818855	4.04301	Cox6c	chr15	35937645	-	118790
chr15	79030816	79031207	4.04301	Gcat	chr15	79030874	+	-58
chr16	15442032	15442278	4.04301	Ube2v2	chr16	15594507	-	152229
chr16	17451430	17451938	26.8561	Crkl	chr16	17451987	+	-49
chr16	48580138	48581018	4.04301	Morc1	chr16	48431237	+	148901
chr16	65047053	65047552	4.04301	Htr1f	chr16	65105854	-	58302
chr16	90806672	90807229	4.04301	Eva1c	chr16	90826719	+	-19490
chr16	93995559	93996942	4.04301	Cldn14	chr16	94008837	-	11895
chr17	55931850	55932064	4.04301	Zfp119b	chr17	55945259	-	13195
chr18	62617701	62618321	4.04301	Spink10	chr18	62650450	+	-32129
chr17	31788380	31788699	26.8561	Sik1	chr17	31855804	-	67105
chr18	84313512	84313917	4.04301	Zfp407	chr18	84412420	-	98503
chr19	39412745	39413271	4.04301	Cyp2c38	chr19	39463075	-	49804
chr19	4594263	4594688	4.04301	Pcx	chr19	4594346	+	-83
chr19	47634042	47634556	4.04301	Col17a1	chr19	47671048	-	36492
chr2	153701253	153701526	4.04301	Mapre1	chr2	153741274	+	-39748
chr2	16260821	16261419	4.04301	Plxdc2	chr2	16356304	+	-94885
chr2	36082208	36082429	4.04301	Lhx6	chr2	36104060	-	21631
chr9	32005347	32005967	120.522	Barx2	chr9	31913462	-	-91885
chr19	36713051	36713485	26.8561	Ppp1r3c	chr19	36736653	-	23168
chr3	151700675	151701299	4.04301	Ifi44	chr3	151749882	-	48583
chr3	154066531	154066942	4.04301	Slc44a5	chr3	153973436	+	93095
chr3	93213031	93213675	4.04301	Flg	chr3	93277568	+	-63893
chr3	93288538	93289642	4.04301	Flg	chr3	93277568	+	10970
chr3	94633211	94633445	4.04301	Tuft1	chr3	94658871	-	25426
chr4	109476792	109477034	4.04301	Rnf11	chr4	109476983	-	-51
chr4	12934261	12934783	4.04301	Triqk	chr4	12906858	+	27403
chr3	88421852	88422625	26.8561	Slc25a44	chr3	88425107	-	2482
chr4	53196666	53196958	4.04301	Abca1	chr4	53159895	-	-36771
chr4	76213948	76214624	4.04301	Ptprd	chr4	76133882	-	-80066
chr5	11477479	11477820	4.04301	Gm6460	chr5	11594913	+	-117093
chr5	117166170	117166429	4.04301	Taok3	chr5	117133618	+	32552
chr5	146025994	146026599	4.04301	Cyp3a25	chr5	146009617	-	-16377
chr5	27399590	27399861	4.04301	Speer4b	chr5	27501438	-	101577
chr5	91981337	91981711	4.04301	Odaph	chr5	91987475	+	-5764
chr7	19841501	19842036	26.8561	Gm19345	chr7	19852003	+	-9967
chr6	116480265	116480844	4.04301	Olfr211	chr6	116489091	+	-8247
chr6	120632514	120632720	4.04301	Hdhd5	chr6	120531319	-	-101195
chr6	132840828	132841383	4.04301	A630073D07Rik	chr6	132651526	-	-189302
chr6	17274526	17275057	4.04301	Cav2	chr6	17281185	+	-6128
chr6	67508134	67508562	4.04301	Il23r	chr6	67491855	-	-16279
chr6	88494775	88495229	4.04301	Sec61a1	chr6	88506371	-	11142
chr7	19908170	19908599	4.04301	Pvr	chr7	19921160	-	12561
chr7	33179950	33180169	4.04301	Scgb2b19	chr7	33280338	-	100169
chr7	80057924	80058202	4.04301	Zfp710	chr7	80027814	+	30110
chr8	58584225	58584449	4.04301	Galntl6	chr8	58701070	-	116621
chr8	68461220	68461445	4.04301	Sh2d4a	chr8	68282307	+	178913
chr8	70584020	70584874	4.04301	Isyna1	chr8	70594481	+	-9607
chr8	9691436	9691860	4.04301	Fam155a	chr8	9771021	-	79161
chr15	55145365	55145857	26.7502	Deptor	chr15	55133436	+	11929
chr9	111587004	111587696	4.04301	Stac	chr9	111690329	-	102633
chr9	36237409	36237645	4.04301	Gm3867	chr9	36258323	-	20678
chr9	42795363	42795747	4.04301	Grik4	chr9	42944493	-	148746
chrX	35322299	35323493	4.04301	Gm14819	chrX	35404183	+	-80690
chrX	59284196	59284795	4.04301	Fgf13	chrX	59166164	-	-118032
chr1	37040951	37041499	26.6507	Vwa3b	chr1	37029384	+	11567
chrX	97541044	97541508	4.04301	Eda2r	chrX	97377216	-	-163828
chr1	138526791	138527018	4.04005	Nek7	chr1	138619674	-	92656
chr14	13116987	13117447	4.04005	Synpr	chr14	13284780	+	-167333
chr17	6409625	6409828	4.03287	Dynlt1b	chr17	6430112	+	-20284
chrX	83892763	83893015	4.01759	Dmd	chrX	84076649	+	-183634
chr1	185319164	185319576	4.00944	Iars2	chr1	185329396	-	9820
chr4	148071646	148072162	26.6507	Agtrap	chr4	148088031	-	15869
chr12	104405232	104405546	4.00944	Serpina3n	chr12	104406729	+	-1183
chr17	46950093	46951626	4.00944	Prph2	chr17	46910459	+	39634
chr2	175018395	175018727	4.00944	Gm14444	chr2	175010241	+	8154
chr5	30483743	30484229	4.00944	1700001C02Rik	chr5	30466059	+	17684
chr6	34640407	34640640	4.00732	Cald1	chr6	34709442	+	-68802
chr14	11048950	11049821	3.99273	Fhit	chr14	11162032	-	112211
chr8	93294333	93294561	3.99273	Ces1f	chr8	93279747	-	-14586
chr4	152108017	152108487	3.97949	Tnfrsf25	chr4	152115934	+	-7447
chr5	52998111	52998939	26.6507	Slc34a2	chr5	53049352	+	-50413
chr2	61852693	61853424	3.97269	Tbr1	chr2	61806262	+	46431
chr7	86675945	86676262	3.96934	Olfr292	chr7	86688330	+	-12068
chr13	65338478	65339008	3.96268	Zfp369	chr13	65278814	+	59664
chr8	72844673	72845058	3.96021	F2rl3	chr8	72761880	+	82793
chr9	77131853	77132453	3.93908	Tinag	chr9	77045794	-	-86059
chr1	18078398	18079480	3.91526	Crisp4	chr1	18137051	-	57571
chr4	146495058	146495346	3.90469	Zfp981	chr4	146502027	+	-6681
chr7	19228198	19228672	26.6507	Opa3	chr7	19228334	+	-136
chr3	50545012	50545317	3.90164	Slc7a11	chr3	50443614	-	-101398
chr12	5057123	5058987	3.89385	Ubxn2a	chr12	4907705	-	-149418
chr17	49012856	49013349	3.89385	Lrfn2	chr17	48932379	+	80477
chr13	100015395	100015665	3.89354	Mccc2	chr13	100015639	-	-26
chr8	3913288	3914601	3.89023	Cd209b	chr8	3926813	-	12212
chr1	191555391	191555938	3.88482	Dtl	chr1	191575514	-	19576
chr13	110309383	110310252	3.88482	Rab3c	chr13	110280150	-	-29233
chr6	134171709	134172286	26.6059	Etv6	chr6	134247565	+	-75279
chr2	84082601	84082953	3.88482	Zswim2	chr2	83941228	-	-141373
chr18	4494900	4495242	3.88309	Mtpap	chr18	4375592	+	119308
chr11	115491647	115492252	3.8802	Nt5c	chr11	115491862	-	215
chr8	20296928	20297240	3.85598	6820431F20Rik	chr8	20297432	-	192
chr5	112292675	112293025	3.82908	Tpst2	chr5	112276707	+	15968
chr18	74882339	74883137	26.5924	Lipg	chr18	74961263	-	78126
chr5	113152845	113153646	3.82908	2900026A02Rik	chr5	113163351	-	9705
chr6	85431990	85432355	3.82908	Smyd5	chr6	85431989	+	1
chr16	78350511	78351249	3.82866	Btg3	chr16	78376810	-	25561
chr17	3035520	3036828	3.82866	Pisd-ps2	chr17	3084183	-	47355
chr2	25472613	25472856	3.82866	Ptgds	chr2	25469842	-	-2771
chr1	172309998	172310270	3.82243	Igsf8	chr1	172312367	+	-2097
chr12	9701162	9701631	3.82243	Osr1	chr12	9574441	+	126721
chr1	25119879	25120398	3.82151	Adgrb3	chr1	25228826	-	108428
chr11	53915635	53915873	3.82151	Slc22a5	chr11	53891660	-	-23975
chr11	82764104	82764425	3.82151	Cct6b	chr11	82764321	-	-104
chr14	20479475	20480134	26.5593	Anxa7	chr14	20480133	-	-1
chr12	52927583	52928674	3.82151	Akap6	chr12	52795836	+	131747
chr13	13718796	13719095	3.82151	Gng4	chr13	13784329	+	-65234
chr13	93096657	93097096	3.82151	Cmya5	chr13	93144724	-	47628
chr14	16110702	16111030	3.82151	Oxsm	chr14	16243331	-	132301
chr15	84941404	84941706	3.82151	Nup50	chr15	84923411	+	17993
chr16	29583204	29584084	3.82151	Opa1	chr16	29579380	+	3824
chr6	23480208	23481147	26.5277	Cadps2	chr6	23355919	-	-124289
chr17	16978611	16979063	3.82151	Zfp960	chr17	17064113	+	-85050
chr17	7629279	7629638	3.82151	Fndc1	chr17	7827302	-	197664
chr18	4984561	4985075	3.82151	Svil	chr18	4993813	+	-8738
chr18	86207358	86207931	3.82151	Neto1	chr18	86394952	+	-187021
chr19	58291912	58292673	3.82151	Gfra1	chr19	58454466	-	161793
chr15	58999067	59000453	26.2936	Ndufb9	chr15	58933756	+	65311
chr3	93324156	93325128	3.82151	Hrnr	chr3	93319749	+	4407
chr4	122712701	122713133	3.82151	9530002B09Rik	chr4	122689275	+	23426
chr5	100222931	100223669	3.82151	Tmem150c	chr5	100159808	-	-63123
chr5	65420879	65421135	3.82151	Ugdh	chr5	65435949	-	14814
chr5	77001826	77002301	3.82151	Arl9	chr5	77004055	+	-1754
chr5	99367281	99367770	3.82151	Rasgef1b	chr5	99252927	-	-114354
chr18	38177148	38177646	26.2936	Pcdh1	chr18	38209762	-	32116
chr6	56246804	56247198	3.82151	Pde1c	chr6	56361855	-	114657
chr6	56247274	56248361	3.82151	Pde1c	chr6	56361855	-	113494
chr7	101371322	101371840	3.82151	Arap1	chr7	101372993	+	-1153
chr7	11294131	11294634	3.82151	Zscan4f	chr7	11397915	+	-103281
chr7	122969814	122970142	3.82151	Rbbp6	chr7	122970700	+	-558
chr7	127110340	127110660	3.82151	Qprt	chr7	127122226	-	11566
chr7	141409150	141409463	3.82151	Gatd1	chr7	141414136	-	4673
chr7	17272722	17273120	3.82151	Psg29	chr7	17203477	+	69245
chr4	46959848	46960612	26.2936	Gabbr2	chr4	46991873	-	31261
chr7	47511987	47512726	3.82151	Mrgpra2b	chr7	47528862	-	16136
chr8	91070166	91070434	3.82151	Rbl2	chr8	91070158	+	8
chr9	114176422	114177193	3.82151	Susd5	chr9	114057140	+	119282
chr9	31972222	31972462	3.82151	Barx2	chr9	31913462	-	-58760
chrX	135041298	135042967	3.82151	Zmat1	chrX	135009209	-	-32089
chrX	37633889	37634723	3.82151	Rhox2g	chrX	37643046	-	8323
chr8	26084956	26085481	26.2936	Hook3	chr8	26119224	-	33743
chrX	9057869	9058129	3.82151	Lancl3	chrX	9199902	+	-141773
chr4	146576696	146577073	3.80664	Zfp981	chr4	146514920	+	61776
chr1	187353349	187354205	3.80623	Gpatch2	chr1	187226180	+	127169
chr10	94148017	94148458	3.80623	Nr2c1	chr10	94148023	+	-6
chr11	59004414	59005310	3.80623	Trim11	chr11	58978116	+	26298
chr11	84879890	84880196	3.80623	Pigw	chr11	84880195	-	-1
chr11	89012244	89012520	3.80623	Trim25	chr11	88999376	+	12868
chr13	22050777	22051029	3.80623	Prss16	chr13	22009741	-	-41036
chr13	3629809	3630102	3.80623	Asb13	chr13	3634032	+	-3930
chr13	52766028	52766558	3.80623	Auh	chr13	52919268	-	152710
chr13	99711839	99712464	3.80623	Cartpt	chr13	99900641	-	188177
chr14	50270255	50270670	3.80623	Tlr11	chr14	50357914	+	-87244
chr15	44016411	44017021	3.80623	Tmem74	chr15	43870036	-	-146375
chr8	120633600	120634264	26.0641	1190005I06Rik	chr8	120634492	-	228
chr16	41575311	41576242	3.80623	Lsamp	chr16	41533037	+	42274
chr17	23531707	23531987	3.80623	Zfp213	chr17	23564238	-	32251
chr17	39768772	39769083	3.80623	Esp15	chr17	39640954	+	127818
chr17	41052928	41053489	3.80623	Cenpq	chr17	40935047	-	-117881
chr17	59045291	59045836	3.80623	Nudt12	chr17	59013372	-	-31919
chr17	87012433	87013244	3.80623	Pigf	chr17	87025406	-	12162
chr2	31853178	31853514	3.80623	Fibcd1	chr2	31846005	-	-7173
chr17	71228048	71228828	25.9996	Lpin2	chr17	71204676	+	23372
chr2	80251172	80251861	3.80623	Dnajc10	chr2	80315466	+	-63605
chr3	93218099	93219202	3.80623	Flg	chr3	93277568	+	-58366
chr3	95717324	95717695	3.80623	Ecm1	chr3	95739567	-	21872
chr4	105022554	105023009	3.80623	Prkaa2	chr4	105109890	-	86881
chr4	129920480	129920851	3.80623	Adgrb2	chr4	129984870	+	-64019
chr4	151862156	151862422	3.80623	Camta1	chr4	151861738	-	-418
chr11	116130237	116131057	115.93	Trim65	chr11	116131126	-	69
chr3	60045209	60045934	25.8735	Aadac	chr3	60031761	+	13448
chr4	61511366	61511709	3.80623	Mup16	chr4	61519467	-	7758
chr5	100552438	100553225	3.80623	Plac8	chr5	100562858	-	9633
chr5	149051162	149051634	3.80623	Hmgb1	chr5	149051616	-	-18
chr5	3610675	3611349	3.80623	Rbm48	chr5	3596585	-	-14090
chr5	88611845	88612282	3.80623	Rufy3	chr5	88583794	+	28051
chr6	116171794	116172451	3.80623	Tmcc1	chr6	116171697	-	-97
chr6	123959681	123959958	3.80623	A330044P14Rik	chr6	123982173	-	22215
chr6	130786434	130787436	3.80623	Gm44527	chr6	130747623	-	-38811
chr10	121486426	121487248	25.761	Rassf3	chr10	121476347	-	-10079
chr6	83217817	83218420	3.80623	Dctn1	chr6	83179586	+	38231
chr7	114146922	114147894	3.80623	Rras2	chr7	114117781	-	-29141
chr7	30493675	30494226	3.80623	Prodh2	chr7	30493658	+	17
chr7	74744783	74745268	3.80623	Slco3a1	chr7	74554780	-	-190003
chr8	39005706	39006293	3.80623	Tusc3	chr8	39005845	+	-139
chr8	72433978	72434648	3.80623	Calr3	chr8	72435156	-	508
chr8	88869260	88869851	3.80623	Cyld	chr8	88697075	+	172185
chr9	121228916	121229772	3.80623	Ulk4	chr9	121277172	-	47400
chr11	118265517	118266418	25.761	Cyth1	chr11	118248592	-	-16925
chr9	43636584	43636958	3.80623	Nectin1	chr9	43743984	+	-107026
chr9	91261650	91262139	3.80623	Zic1	chr9	91365768	-	103629
chrX	100865235	100865631	3.80623	Dlg3	chrX	100796577	+	68658
chr1	179903849	179905329	3.80316	Cdc42bpa	chr1	179960585	+	-55256
chr1	85624282	85624822	3.7821	Sp140	chr1	85600703	+	23579
chr17	6978423	6979064	25.761	Rnaset2b	chr17	6978907	+	157
chr4	103011876	103012173	3.77503	Insl5	chr4	103026737	-	14564
chr4	8227607	8228383	3.77503	Car8	chr4	8239041	-	10658
chr6	86526790	86527177	3.77503	C87436	chr6	86438727	+	88063
chr11	110379828	110380257	3.76922	Map2k6	chr11	110399122	+	-18865
chr16	91749976	91750652	3.76922	Itsn1	chr16	91729371	+	20605
chr4	145500972	145501267	3.7608	Zfp990	chr4	145510759	+	-9492
chrY	81258112	81258375	3.75768	Gm20911	chrY	81458007	+	-199632
chr18	9449849	9450517	25.761	Ccny	chr18	9450150	-	301
chrX	26679637	26680113	3.74391	Gm14525	chrX	26702638	-	22525
chr1	193103410	193103740	3.73219	Utp25	chr1	193130272	-	26532
chr9	54734273	54734577	3.73219	Wdr61	chr9	54734519	-	-58
chr5	26054591	26054943	3.72755	Gm7347	chr5	26058581	-	3638
chr6	96924782	96925097	3.7253	Tafa4	chr6	97060413	-	135316
chr10	86234307	86234965	3.71687	Timp3	chr10	86300372	+	-65407
chr19	14724216	14724945	25.761	Tle4	chr19	14598051	-	-126165
chr10	87508023	87508377	3.71687	Pah	chr10	87521795	+	-13418
chr11	119663838	119664091	3.71687	Rptor	chr11	119603149	+	60689
chr14	122776642	122777338	3.71687	Pcca	chr14	122875935	+	-98597
chr14	50550617	50551059	3.71687	Olfr741	chr14	50472738	+	77879
chr4	21650507	21651393	3.71687	Prdm13	chr4	21685783	-	34390
chr4	61802497	61802838	3.71687	Mup19	chr4	61782269	-	-20228
chr5	22446083	22446849	3.71687	Reln	chr5	22344702	-	-101381
chr9	114172179	114172616	3.71687	Susd5	chr9	114057140	+	115039
chr2	28184016	28184640	25.6472	Olfm1	chr2	28192992	+	-8352
chr9	114251439	114252152	3.70304	Crtap	chr9	114390675	-	138523
chrX	21852737	21853212	3.70304	Slc6a14	chrX	21714896	+	137841
chr1	55237156	55237563	3.70284	Rftn2	chr1	55226782	-	-10374
chr19	7125804	7126158	3.70284	Flrt1	chr19	7105729	-	-20075
chr3	9964157	9964468	3.70284	Fabp5	chr3	10012548	+	-48080
chr17	34952116	34952466	3.70187	Hspa1l	chr17	34972703	+	-20237
chr2	32408500	32408716	3.70187	Ptges2	chr2	32395896	+	12604
chr17	6614852	6615301	3.69417	Dynlt1c	chr17	6601671	+	13181
chr17	6495784	6496413	3.69232	Tmem181b-ps	chr17	6449095	-	-46689
chr11	79746460	79746789	3.68721	Rab11fip4	chr11	79660562	+	85898
chr6	52070082	52070646	3.68721	Skap2	chr6	52012549	-	-57533
chr1	139565863	139566289	3.67888	Cfhr1	chr1	139560272	-	-5591
chr1	173260621	173261032	3.67888	Fcer1a	chr1	173227214	-	-33407
chr1	17903721	17904090	3.67888	Crispld1	chr1	17727088	+	176633
chr10	58345482	58345714	3.67888	Lims1	chr10	58323466	+	22016
chr1	130681601	130682050	25.5616	C4bp	chr1	130661632	-	-19969
chr10	76310348	76312246	3.67888	S100b	chr10	76253853	+	56495
chr11	106391935	106392239	3.67888	Icam2	chr11	106388072	-	-3863
chr11	54027834	54028349	3.67888	Slc22a4	chr11	54027952	-	118
chr12	4111331	4112192	3.67888	Adcy3	chr12	4133104	+	-20912
chr13	13942085	13942360	3.67888	B3galnt2	chr13	13954469	+	-12109
chr13	43304550	43304982	3.67888	Gfod1	chr13	43304172	-	-378
chr14	64986737	64987773	3.67888	Ints9	chr14	64950045	+	36692
chr15	67176983	67177246	3.67888	St3gal1	chr15	67113992	-	-62991
chr15	72996520	72997263	3.67888	Trappc9	chr15	73055810	-	58547
chr16	22891310	22892004	25.5616	Ahsg	chr16	22892037	+	-33
chr17	24426288	24426936	3.67888	Eci1	chr17	24426683	+	253
chr18	11987134	11987421	3.67888	Tmem241	chr18	12074631	-	87210
chr18	12549873	12550194	3.67888	Lama3	chr18	12504199	+	45674
chr18	12830611	12831884	3.67888	Osbpl1a	chr18	12819907	-	-10704
chr18	73424158	73425833	3.67888	Mex3c	chr18	73573044	+	-147211
chr2	25420425	25420831	3.67888	Fut7	chr2	25423267	+	-2436
chr2	29638630	29639095	3.67888	Rapgef1	chr2	29619910	+	18720
chr3	27165612	27165943	3.67888	Ect2	chr3	27153878	-	-11734
chr4	150220494	150221548	114.311	Eno1	chr4	150236721	+	-15173
chr17	53870012	53870389	25.5616	Sult1c2	chr17	53846339	-	-23673
chr4	110057018	110057343	3.67888	Dmrta2	chr4	109978053	+	78965
chr4	133889537	133889997	3.67888	Rps6ka1	chr4	133887797	-	-1740
chr4	139214732	139215004	3.67888	Capzb	chr4	139233383	+	-18379
chr4	154846411	154848069	3.67888	Ttc34	chr4	154856200	+	-8131
chr4	85189764	85190146	3.67888	Sh3gl2	chr4	85205126	+	-14980
chr5	122295178	122295646	3.67888	Pptc7	chr5	122295772	+	-126
chr5	140967045	140967844	3.67888	Card11	chr5	141000582	-	32738
chr5	24011480	24011727	3.67888	Fam126a	chr5	24030305	-	18578
chr6	139940825	139941283	3.67888	Pik3c2g	chr6	139841581	+	99244
chr5	92585921	92586256	25.5616	Fam47e	chr5	92571537	+	14384
chr6	51417814	51418389	3.67888	Nfe2l3	chr6	51432670	+	-14281
chr6	54977123	54978171	3.67888	Nod1	chr6	54972612	-	-4511
chr6	95713446	95713780	3.67888	Suclg2	chr6	95718800	-	5020
chr7	102673472	102673727	3.67888	Trim68	chr7	102687270	-	13543
chr8	108790393	108790961	3.67888	Zfhx3	chr8	108714644	+	75749
chr8	85071163	85071600	3.67888	Dhps	chr8	85071757	+	-157
chr8	8744986	8745432	3.67888	Arglu1	chr8	8690521	-	-54465
chr9	13994923	13996292	3.67888	Fam76b	chr9	13836877	+	158046
chr4	115827672	115828480	25.4927	Mob3c	chr4	115828092	+	388
chr9	52035186	52036020	3.67888	Rdx	chr9	52047173	+	-11153
chr9	53448972	53449195	3.67888	4930550C14Rik	chr9	53405298	+	43674
chr9	58895819	58896379	3.67888	Hcn4	chr9	58823412	+	72407
chr9	65398156	65398484	3.67888	Rasl12	chr9	65398525	+	-41
chr14	115279908	115280137	3.67397	Gpc5	chr14	115092626	+	187282
chr15	78395603	78395869	3.67397	Tex33	chr15	78395912	-	43
chr6	65847951	65848744	3.67397	Prdm5	chr6	65779025	+	68926
chr10	108087414	108087862	3.67331	Ppp1r12a	chr10	108162400	+	-74538
chr7	19117998	19118702	25.4927	Fbxo46	chr7	19119859	+	-1157
chr16	32753726	32754535	3.66908	Muc4	chr16	32756336	+	-1801
chr7	15441790	15442279	3.65899	Obox2	chr7	15388721	+	53069
chr19	60828911	60829460	3.63435	Fam45a	chr19	60811611	+	17300
chr4	58013381	58013595	3.63435	Txndc8	chr4	58009124	-	-4257
chr14	8017907	8018626	3.62972	Abhd6	chr14	8002966	+	14941
chr19	42012212	42012510	3.62972	Ankrd2	chr19	42036038	+	-23528
chr3	83847712	83848410	3.62972	Tlr2	chr3	83841767	-	-5945
chr8	12711391	12711926	25.4927	Tubgcp3	chr8	12672248	-	-39143
chr8	61095233	61095739	3.62972	Nek1	chr8	60993265	+	101968
chr13	112431179	112432116	3.60979	Il6st	chr13	112464070	+	-31954
chr6	121650309	121651347	3.60979	A2m	chr6	121636228	+	14081
chr2	156868783	156869158	3.60799	Rab5if	chr2	156863128	+	5655
chr12	8208055	8208552	25.2534	Ldah	chr12	8208107	+	-52
chr12	71092910	71093997	3.60559	Tomm20l	chr12	71111445	+	-17448
chrX	9592824	9593110	3.58868	Dynlt3	chrX	9663003	-	69893
chr4	75354838	75355476	3.57882	Dmac1	chr4	75278305	-	-76533
chr10	87634623	87634904	3.56866	Pah	chr10	87521795	+	112828
chr1	189393056	189393538	3.55941	Kcnk2	chr1	189344192	-	-48864
chr1	190174847	190175565	3.55941	Prox1	chr1	190170714	-	-4133
chr1	89217064	89217584	3.55941	Sh3bp4	chr1	89070453	+	146611
chr1	91064823	91065243	3.55941	Lrrfip1	chr1	91053586	+	11237
chr1	93029607	93029843	3.55941	Aqp12	chr1	93006334	+	23273
chr5	138823689	138823985	25.2534	Fam20c	chr5	138754514	+	69175
chr10	40629314	40629940	3.55941	Ddo	chr10	40630011	+	-71
chr11	100320424	100320840	3.55941	Eif1	chr11	100320884	+	-44
chr11	43988991	43989281	3.55941	Adra1b	chr11	43901210	-	-87781
chr11	60060011	60060401	3.55941	Pemt	chr11	60046481	-	-13530
chr12	112619991	112620272	3.55941	Adssl1	chr12	112620045	+	-54
chr13	100651107	100651349	3.55941	Ak6	chr13	100651343	+	6
chr14	20702716	20703250	3.55941	Chchd1	chr14	20703006	+	244
chr15	36585165	36585499	3.55941	Pabpc1	chr15	36608973	-	23474
chr16	3662046	3662455	3.55941	Mefv	chr16	3718085	-	55630
chr10	8951245	8951682	25.015	Sash1	chr10	8886070	-	-65175
chr17	21551008	21551525	3.55941	Zfp948	chr17	21567008	+	-15483
chr17	3017292	3017932	3.55941	Pisd-ps2	chr17	3084183	-	66251
chr2	104493228	104493510	3.55941	Hipk3	chr2	104494446	-	936
chr3	45578421	45579215	3.55941	Pcdh10	chr3	45378427	+	199994
chr4	150706982	150707285	3.55941	Slc45a1	chr4	150652174	-	-54808
chr5	120516145	120516583	3.55941	Slc8b1	chr5	120511252	+	4893
chr5	134807378	134808232	3.55941	Eln	chr5	134747323	-	-60055
chr6	130578756	130579294	3.55941	Gm44527	chr6	130747623	-	168329
chr11	118289800	118290481	24.8623	Cyth1	chr11	118248592	-	-41208
chr6	83131560	83131852	3.55941	Rtkn	chr6	83135812	+	-3960
chr6	88724591	88725068	3.55941	Mgll	chr6	88724596	+	-5
chr7	19700601	19701082	3.55941	Apoe	chr7	19699188	-	-1413
chr7	67634539	67634994	3.55941	Lrrc28	chr7	67645207	-	10213
chr8	120088446	120089056	3.55941	Zdhhc7	chr8	120101072	-	12016
chr8	46733656	46733890	3.55941	Irf2	chr8	46739732	+	-5842
chr9	110444224	110444826	3.55941	Klhl18	chr9	110462480	-	17654
chrX	104644166	104644420	3.55941	Zdhhc15	chrX	104671064	-	26644
chrX	23974641	23975325	3.55941	Gm4907	chrX	23892784	+	81857
chr10	118700196	118700523	24.6912	Dyrk2	chr10	118869149	-	168626
chr11	11048772	11049164	3.54772	Vwc2	chr11	11114223	+	-65059
chr16	23496399	23496817	3.54772	Masp1	chr16	23520815	-	23998
chr8	88857205	88857472	3.54772	Cyld	chr8	88697075	+	160130
chr9	8664770	8665040	3.54772	Trpc6	chr9	8544243	+	120527
chr5	21268485	21269245	3.54408	Gsap	chr5	21186313	+	82172
chr1	191183326	191184147	113.093	Atf3	chr1	191183340	-	14
chr16	38452627	38453150	24.6912	Adprh	chr16	38452703	-	76
chr7	104720943	104721498	3.53493	Usp17le	chr7	104777470	-	55972
chr3	106285299	106285596	3.52692	Chil4	chr3	106219507	-	-65792
chr14	72682581	72683224	3.52296	Fndc3a	chr14	72710003	-	26779
chr2	27597204	27597531	3.52296	Rxra	chr2	27677201	+	-79670
chr2	65476944	65477473	3.52296	Scn3a	chr2	65498599	-	21126
chr4	120569786	120570268	3.52296	Ctps	chr4	120570276	-	8
chr7	110164219	110164543	3.52296	Wee1	chr7	110122046	+	42173
chr9	121417956	121418297	3.52296	Trak1	chr9	121391961	+	25995
chr15	57889350	57889788	24.6777	Derl1	chr15	57892448	-	2660
chr9	122541114	122542632	3.52296	Abhd5	chr9	122351732	+	189382
chr4	149810596	149810926	3.52076	Slc25a33	chr4	149774277	-	-36319
chr1	179546022	179546318	3.5093	Tfb2m	chr1	179546267	-	-51
chr1	78800684	78800993	3.5093	Kcne4	chr1	78816758	+	-15765
chr13	6673786	6674426	3.5093	Pfkp	chr13	6648777	-	-25009
chr15	81702232	81702546	3.5093	Rangap1	chr15	81729862	-	27316
chr7	130865674	130865943	24.6777	Plekha1	chr7	130865910	+	33
chr17	69595098	69595391	3.5093	Akain1	chr17	69439326	+	155772
chr18	60638616	60638941	3.5093	Synpo	chr18	60629853	-	-8763
chr18	84885096	84885559	3.5093	Cyb5a	chr18	84851338	+	33758
chr4	63230075	63230365	3.5093	Col27a1	chr4	63215435	+	14640
chr8	115718810	115719330	3.5093	Maf	chr8	115707096	-	-11714
chrX	58214784	58215208	3.5093	Zic3	chrX	58031010	+	183774
chr7	45128843	45129433	24.6777	Rpl13a	chr7	45128761	-	-82
chr7	118209310	118210003	3.5035	Arl6ip1	chr7	118129662	-	-79648
chr6	65261196	65261433	3.49365	Hpgds	chr6	65144908	-	-116288
chr18	19836014	19836363	3.49319	Dsc3	chr18	20002082	-	165719
chr7	103162502	103162744	3.4927	Usp17ld	chr7	103252505	-	89761
chr7	48742569	48742989	3.4927	Zdhhc13	chr7	48789003	+	-46014
chr2	17277103	17277471	3.49247	Nebl	chr2	17361086	-	83615
chr2	34799486	34799797	3.49247	Rabepk	chr2	34799912	-	115
chr7	55598590	55599133	3.49247	Siglech	chr7	55768184	+	-169051
chr9	55511864	55512327	3.49247	Etfa	chr9	55512243	-	-84
chr8	120276296	120276760	24.6777	6430548M08Rik	chr8	120144929	+	131367
chr1	162966411	162966885	3.47027	Fmo3	chr1	162984527	-	17642
chr1	44154640	44154894	3.47027	Ercc5	chr1	44147909	+	6731
chr1	66844492	66844761	3.47027	Acadl	chr1	66863277	-	18516
chr1	75461219	75461595	3.47027	Asic4	chr1	75450699	+	10520
chr10	104278070	104278367	3.47027	Gm4340	chr10	104194042	+	84028
chr10	116878423	116879474	3.47027	Myrfl	chr10	116896919	-	17445
chr10	7149009	7149453	3.47027	Cnksr3	chr10	7135506	-	-13503
chr9	48984882	48985232	24.6777	Usp28	chr9	48985375	+	-143
chr11	49598849	49599182	3.47027	Flt4	chr11	49609263	+	-10081
chr12	84269923	84270299	3.47027	Ptgr2	chr12	84285232	+	-14933
chr13	110533396	110533845	3.47027	Plk2	chr13	110395046	+	138350
chr13	21831678	21831953	3.47027	Hist1h2br	chr13	21833743	+	-1790
chr13	55495146	55495458	3.47027	Dbn1	chr13	55488111	-	-7035
chr13	58347188	58347725	3.47027	2210016F16Rik	chr13	58385225	-	37500
chr13	59487451	59487671	3.47027	Agtpbp1	chr13	59544439	-	56768
chr12	108849427	108851023	24.4843	Slc25a47	chr12	108851129	+	-106
chr14	76894883	76895156	3.47027	Lacc1	chr14	77036641	-	141485
chr14	8845645	8845881	3.47027	4930452B06Rik	chr14	8666240	-	-179405
chr15	35018738	35018963	3.47027	Stk3	chr15	35155750	-	136787
chr15	76208293	76208728	3.47027	Plec	chr15	76208253	-	-40
chr15	80240720	80241370	3.47027	Mief1	chr15	80234108	+	6612
chr15	82396915	82397627	3.47027	Cyp2d10	chr15	82407195	-	9568
chr15	82641838	82642108	3.47027	Cyp2d34	chr15	82620945	-	-20893
chr14	30018199	30018993	24.4843	Chdh	chr14	30022633	+	-3640
chr16	27087336	27087659	3.47027	Gmnc	chr16	26989974	-	-97362
chr16	3946444	3946748	3.47027	Nlrc3	chr16	3976545	-	29797
chr16	57567281	57567541	3.47027	Filip1l	chr16	57549242	+	18039
chr17	15608394	15608998	3.47027	Prdm9	chr17	15564340	-	-44054
chr17	26633658	26634434	3.47027	Atp6v0e	chr17	26676370	+	-41936
chr17	33838189	33838817	3.47027	Cd320	chr17	33843091	+	-4274
chr17	70150278	70150672	3.47027	Dlgap1	chr17	69969402	+	180876
chr18	3458039	3458363	3.47027	Bambi	chr18	3507923	+	-49560
chr19	45015635	45015967	3.47027	Lzts2	chr19	45015200	+	435
chr4	105186704	105187078	24.4843	Plpp3	chr4	105157347	+	29357
chr2	117233379	117233786	3.47027	Fam98b	chr2	117249739	+	-15953
chr3	121882319	121882683	3.47027	Abcd3	chr3	121815302	-	-67017
chr3	58474395	58475127	3.47027	Eif2a	chr3	58525821	+	-50694
chr3	8985082	8985589	3.47027	Tpd52	chr3	9004439	-	18850
chr3	93282627	93283846	3.47027	Flg	chr3	93277568	+	5059
chr4	10734709	10734956	3.47027	2610301B20Rik	chr4	10874498	+	-139542
chr4	121467869	121468241	3.47027	Gm12888	chr4	121324917	-	-142952
chr4	124708758	124709241	24.4843	Sf3a3	chr4	124714776	+	-5535
chr4	40850071	40850298	3.47027	B4galt1	chr4	40854005	-	3707
chr4	59516761	59517094	3.47027	Ptbp3	chr4	59549284	-	32190
chr4	61607704	61607964	3.47027	Mup17	chr4	61595871	-	-11833
chr5	18280773	18281062	3.47027	Gnai1	chr5	18360355	-	79293
chr5	70761585	70762023	3.47027	Gabrg1	chr5	70842204	-	80181
chr6	102684345	102684700	3.47027	Cntn3	chr6	102573101	-	-111244
chr7	5202752	5203365	3.47027	Rfpl4	chr7	5116950	-	-85802
chr4	149150041	149150673	113.093	Cenps	chr4	149137629	-	-12412
chr5	45449532	45450552	24.4843	Qdpr	chr5	45450236	-	-316
chr7	88268409	88268902	3.47027	Ctsc	chr7	88278085	+	-9183
chr8	27319478	27320015	3.47027	Tex24	chr8	27344394	+	-24379
chr9	7027614	7028253	3.47027	Dync2h1	chr9	7176965	-	148712
chrX	108747653	108748042	3.47027	Brwd3	chrX	108834346	-	86304
chrX	157283200	157283589	3.47027	Phex	chrX	157415286	-	131697
chrX	70634884	70635632	3.47027	Tmem185a	chrX	70477180	-	-157704
chr8	90825444	90826008	24.4843	Chd9	chr8	90828352	+	-2344
chr12	67059340	67059779	3.47008	Mdga2	chr12	67221042	-	161263
chr4	147672438	147672805	3.46305	Zfp534	chr4	147702553	-	29748
chr8	55848763	55849030	3.45358	Adam29	chr8	55906948	-	57918
chr4	147745310	147745756	3.4516	Zfp534	chr4	147702553	-	-42757
chr14	121084843	121085108	3.44563	Ipo5	chr14	120911224	+	173619
chr17	30915309	30915736	3.44021	Glp1r	chr17	30901817	+	13492
chr8	20424223	20424508	3.43636	2610005L07Rik	chr8	20424814	-	306
chr12	88261667	88262304	3.42868	Gm5662	chr12	88274500	-	12196
chr10	69151247	69151552	3.41308	Rhobtb1	chr10	69208552	+	-57000
chr9	114251107	114251433	3.41308	Crtap	chr9	114390675	-	139242
chrX	135045626	135046723	3.41308	Zmat1	chrX	135009209	-	-36417
chr9	57765292	57765808	3.41156	Clk3	chr9	57765860	-	52
chr7	8384730	8385078	3.3988	Vmn2r43	chr7	8260599	-	-124131
chr11	101391025	101391486	24.4377	G6pc	chr11	101367561	+	23464
chr1	45205146	45205912	3.39814	Col3a1	chr1	45311538	+	-105626
chrX	134150075	134150303	3.39764	Xkrx	chrX	134161928	-	11625
chr4	146829017	146829687	3.38645	Gm21411	chr4	146909590	-	79903
chr4	149081570	149082033	3.38645	Pex14	chr4	149099815	-	17782
chr7	32754824	32755826	3.38645	Scgb2b15	chr7	32829662	-	73836
chr9	96309157	96309384	3.38645	Tfdp2	chr9	96310566	+	-1182
chr14	77302086	77302343	3.36993	Enox1	chr14	77156763	+	145323
chr3	93612596	93612888	3.36754	S100a10	chr3	93555080	+	57516
chrY	81097904	81098367	3.36754	Gm28897	chrY	80926995	+	170909
chr2	172370180	172371219	24.389	Aurka	chr2	172370506	-	326
chr4	146173786	146174013	3.35435	Zfp600	chr4	146157690	+	16096
chr10	22589576	22590254	3.34156	Slc2a12	chr10	22645011	+	-54757
chr19	7774279	7774606	3.34156	Slc22a26	chr19	7802578	-	27972
chr1	15083819	15084360	3.32788	Trpa1	chr1	14918862	-	-164957
chr11	101069816	101070160	3.32788	Naglu	chr11	101070012	+	148
chr8	123640345	123641055	3.32788	Rhou	chr8	123653929	+	-12874
chr8	80345867	80346502	3.32788	Gypa	chr8	80493781	+	-147279
chr1	32071359	32071622	3.32509	Khdrbs2	chr1	32172714	+	-101092
chr16	59901336	59901647	3.32499	Epha6	chr16	60005721	-	104074
chr1	183439029	183439345	24.2243	Hhipl2	chr1	183419248	+	19781
chr10	58232227	58232761	3.32349	Gcc2	chr10	58255497	+	-22736
chr3	134900474	134900710	3.32203	Tacr3	chr3	134829007	+	71467
chr17	57200209	57200874	3.31694	Tnfsf14	chr17	57194177	-	-6032
chr5	69531562	69532186	3.31694	Yipf7	chr5	69542648	-	10462
chr1	191224484	191224945	3.30822	Atf3	chr1	191218039	-	-6445
chr13	120036181	120037166	3.3046	B020031M17Rik	chr13	119950806	-	-85375
chr9	38006894	38007218	3.30175	Olfr884	chr9	38046555	+	-39337
chr4	94891230	94891955	3.30057	Eqtn	chr4	94928794	-	36839
chr5	105850939	105851442	3.29701	Zfp326	chr5	105876568	+	-25126
chr11	16742036	16742617	24.2243	Egfr	chr11	16752203	+	-9586
chr7	63024050	63024937	3.29701	Chrna7	chr7	63212513	-	187576
chr8	85719631	85720201	3.27678	Neto2	chr8	85700924	-	-18707
chr6	21394167	21394672	3.26859	Kcnd2	chr6	21215503	+	178664
chr1	106119066	106119573	3.24358	Phlpp1	chr1	106171752	+	-52179
chr1	95433918	95434278	3.24358	Fam174a	chr1	95313628	+	120290
chr10	78809701	78810008	3.24358	Slc1a6	chr10	78780496	+	29205
chr11	79288733	79289219	3.24358	Wsb1	chr11	79254671	-	-34062
chr11	98937655	98938044	3.24358	Rara	chr11	98937698	+	-43
chr14	20082427	20083384	24.2243	Saysd1	chr14	20083183	-	-201
chr12	51990981	51991319	3.24358	Dtd2	chr12	52006501	-	15182
chr12	8964286	8964783	3.24358	Wdr35	chr12	8973892	+	-9109
chr14	25693998	25694400	3.24358	Ppif	chr14	25694170	+	-172
chr14	47184895	47185224	3.24358	Gch1	chr14	47189413	-	4189
chr15	55396456	55396907	3.24358	Col14a1	chr15	55448826	+	-51919
chr15	95728754	95729197	3.24358	Ano6	chr15	95790843	+	-61646
chr15	99552544	99553325	3.24358	Faim2	chr15	99528165	-	-24379
chr17	21035572	21036196	3.24358	Zfp160	chr17	21008941	+	26631
chr14	69805575	69805986	24.2243	Rhobtb2	chr14	69805636	-	61
chr17	23139696	23140044	3.24358	Zfp40	chr17	23178539	-	38495
chr17	47383194	47383576	3.24358	Guca1b	chr17	47385393	+	-1817
chr4	145715380	145716132	3.24358	Zfp980	chr4	145696161	+	19219
chr5	42188549	42189096	3.24358	Gm16223	chr5	42067960	+	120589
chr6	71185446	71185861	3.24358	Fabp1	chr6	71199827	+	-13966
chr7	110157905	110158434	3.24358	Wee1	chr7	110122046	+	35859
chr7	34922711	34923288	3.24358	Pepd	chr7	34912379	+	10332
chr8	120244075	120244283	3.24358	6430548M08Rik	chr8	120144929	+	99146
chr9	15518887	15519256	3.24358	Smco4	chr9	15520859	+	-1603
chr6	145811969	145812625	24.2243	Rassf8	chr6	145808383	+	3586
chrX	162177558	162178060	3.24358	Nhs	chrX	162159730	-	-17828
chr1	185433345	185433579	3.22993	Slc30a10	chr1	185454848	+	-21269
chr1	90446519	90448439	3.22993	Cops8	chr1	90602981	+	-154542
chr10	86704460	86704844	3.22993	Hsp90b1	chr10	86705509	-	665
chr11	81138182	81138450	3.22993	Asic2	chr11	81153321	-	14871
chr5	125495641	125496201	113.093	Aacs	chr5	125512699	+	-16498
chr6	85332531	85333107	24.2243	Sfxn5	chr6	85332750	-	219
chr15	76368947	76369427	3.22993	Hgh1	chr15	76368898	+	49
chr15	80133174	80133411	3.22993	Tab1	chr15	80133127	+	47
chr17	15638082	15638328	3.22993	Chd1	chr17	15704967	+	-66639
chr17	28008008	28008513	3.22993	Anks1	chr17	28007345	+	663
chr19	3738618	3739252	3.22993	Kmt5b	chr19	3767523	+	-28271
chr2	143873711	143874062	3.22993	Bfsp1	chr2	143863173	-	-10538
chr2	177475861	177476206	3.22993	Zfp970	chr2	177464846	+	11015
chr7	35134657	35135024	24.2243	Slc7a10	chr7	35186385	+	-51361
chr4	134372004	134372469	3.22993	Extl1	chr4	134372558	-	89
chr6	78155018	78155618	3.22993	Ctnna2	chr6	77979699	-	-175319
chr6	82134229	82134938	3.22993	Eva1a	chr6	82041688	+	92541
chr7	103961875	103962175	3.22993	Hbb-y	chr7	103853216	-	-108659
chr7	20297525	20297887	3.22993	Gm5890	chr7	20262834	-	-34691
chr8	70584962	70585402	3.22993	Isyna1	chr8	70594481	+	-9079
chr9	111268261	111269097	3.22993	Mlh1	chr9	111271791	-	2694
chr9	46133595	46134290	3.22993	Sik3	chr9	46123237	+	10358
chr8	35218293	35218707	24.2243	Ppp1r3b	chr8	35375739	+	-157032
chr15	5382958	5383315	3.22915	5430437J10Rik	chr15	5496266	+	-112951
chr19	10688735	10688948	3.22915	Vps37c	chr19	10688751	+	-16
chr4	145406542	145407354	3.21064	Tnfrsf8	chr4	145315147	-	-91395
chr11	3112388	3112990	3.20848	Pisd-ps1	chr11	3125904	+	-12914
chr5	146524768	146525223	3.20709	Gm3404	chr5	146525801	+	-578
chrX	76467651	76467929	3.20133	Cldn34b4	chrX	76393350	+	74301
chr9	102724084	102724501	24.2243	Amotl2	chr9	102718470	+	5614
chr6	47681796	47682063	3.18768	Ezh2	chr6	47595341	-	-86455
chr18	56341756	56342096	3.18763	Gramd3	chr18	56432132	+	-90036
chr18	60237702	60238291	3.18066	Gm4951	chr18	60212080	+	25622
chr9	87156510	87156815	3.17764	Mrap2	chr9	87144343	+	12167
chr7	18317710	18317955	3.16481	Psg18	chr7	18354944	-	36989
chr16	18083603	18083904	3.16383	Prodh	chr16	18089022	-	5118
chr9	7857643	7858140	24.1063	Birc3	chr9	7872983	-	14843
chr5	146481113	146481602	3.15778	4930449I24Rik	chr5	146502399	+	-20797
chr2	90248611	90249099	3.15025	Olfr1506	chr2	90222495	-	-26116
chr7	43205112	43206024	3.15025	Zfp936	chr7	43177588	+	27524
chr1	150342894	150343237	3.14969	Pdc	chr1	150319429	+	23465
chrX	100764945	100765173	3.14655	Dlg3	chrX	100767722	+	-2549
chr3	93860402	93860613	3.14449	Gm9117	chr3	93943543	-	82930
chr12	44483720	44484137	3.13835	Nrcam	chr12	44576604	+	-92467
chr3	129450714	129451069	24.1053	Elovl6	chr3	129532355	+	-81286
chr3	133642091	133642610	3.13835	Tet2	chr3	133544368	-	-97723
chr7	115817988	115818550	3.13835	Sox6	chr7	115824710	-	6160
chr9	85326184	85326560	3.13835	Tent5a	chr9	85327348	-	788
chr1	95228995	95229246	3.11627	Fam174a	chr1	95313623	+	-84377
chr10	100306028	100306372	3.11627	Tmtc3	chr10	100487267	-	180895
chr10	94943927	94944299	3.11627	Plxnc1	chr10	94944835	-	536
chr11	60934928	60935266	3.11627	Map2k3	chr11	60932033	+	2895
chr11	77690186	77690734	3.11627	Nufip2	chr11	77686172	+	4014
chr1	180981381	180981712	23.934	Ephx1	chr1	181017569	-	35857
chr13	35133195	35133489	3.11627	Eci2	chr13	35027096	-	-106099
chr13	37334263	37334737	3.11627	Ly86	chr13	37345208	+	-10471
chr13	49054577	49055089	3.11627	Wnk2	chr13	49060883	-	5794
chr14	45144984	45145255	3.11627	Txndc16	chr14	45169325	-	24070
chr16	30717475	30717795	3.11627	Lsg1	chr16	30587592	-	-129883
chr18	10609954	10610467	3.11627	Esco1	chr18	10610352	-	-115
chr2	168003445	168003963	23.6784	Ripor3	chr2	168010618	-	6655
chr2	64915280	64915697	3.11627	Grb14	chr2	64915019	-	-261
chr4	122907310	122907575	3.11627	Cap1	chr4	122886056	-	-21254
chr4	36215849	36216128	3.11627	Lingo2	chr4	36056726	-	-159123
chr5	146809430	146809864	3.11627	Usp12	chr5	146795006	-	-14424
chr5	39066917	39067413	3.11627	Clnk	chr5	38876812	-	-190105
chr5	45886784	45887068	3.11627	Lcorl	chr5	45857615	-	-29169
chr5	74444812	74445219	3.11627	Scfd2	chr5	74531742	-	86523
chr6	100467601	100468064	3.11627	Rybp	chr6	100287485	-	-180116
chr10	75789909	75790450	23.6066	Gstt1	chr10	75797569	-	7119
chr6	100757132	100757695	3.11627	Gxylt2	chr6	100704755	+	52377
chr6	146712795	146714831	3.11627	Stk38l	chr6	146724995	+	-10164
chr6	72058237	72058496	3.11627	St3gal5	chr6	72097592	+	-39096
chr7	21283706	21284050	3.11627	Gm5157	chr7	21190423	-	-93283
chr7	4811847	4812228	3.11627	Ube2s	chr7	4812124	-	-104
chr8	79539016	79539279	3.11627	Otud4	chr8	79639618	+	-100339
chr9	121223288	121225328	3.11627	Ulk4	chr9	121277172	-	51844
chr9	121231372	121232781	3.11627	Ulk4	chr9	121277172	-	44391
chr9	5494473	5494703	3.11627	Casp12	chr9	5345504	+	148969
chr11	101467644	101468081	23.6066	Rnd2	chr11	101468175	+	-94
chr3	51766226	51766674	3.10468	Maml3	chr3	51796536	-	29862
chr4	4048673	4049326	3.10468	Sdr16c6	chr4	4077522	-	28196
chr1	131527925	131528283	3.08073	Fam72a	chr1	131527903	+	22
chr8	69483665	69484081	3.08073	Gm9495	chr8	69453565	-	-30100
chr9	74039245	74039677	3.07541	Wdr72	chr9	74110356	+	-70679
chr9	51770252	51770556	3.07242	Fdx1	chr9	51963546	-	192990
chr5	135089470	135090282	113.093	Vps37d	chr5	135078266	-	-11204
chr13	101524252	101524650	23.6066	Pik3r1	chr13	101692630	-	167980
chr6	82217461	82218225	3.0608	Eva1a	chr6	82041688	+	175773
chr17	84388092	84388642	3.05305	Thada	chr17	84466116	-	77474
chr11	99888045	99888449	3.05197	Krt33a	chr11	100013987	-	125538
chr13	66528283	66529171	3.04428	2410141K09Rik	chr13	66441118	-	-87165
chr14	52590611	52590943	3.03666	Olfr1507	chr14	52495749	-	-94862
chr1	85092265	85092707	3.02335	A530032D15Rik	chr1	85109853	-	17146
chr14	30009834	30010484	23.6066	Chdh	chr14	30009171	+	663
chr4	145450018	145450558	3.02069	Zfp990	chr4	145510759	+	-60201
chr5	15698875	15699290	3.01818	Speer4c	chr5	15714236	-	14946
chr5	139253154	139253683	2.99933	Get4	chr5	139253511	+	172
chr7	16048411	16048775	2.99933	Zfp541	chr7	16071921	+	-23146
chr7	80186670	80187110	2.99933	Sema4b	chr7	80186841	+	-171
chr8	84912879	84913092	2.99933	Dnase2a	chr8	84913391	+	-299
chr14	60040759	60041218	2.99924	Atp8a2	chr14	60086834	-	45616
chr14	63164512	63165302	23.6066	Fdft1	chr14	63177793	-	12491
chr13	66792816	66793387	2.98089	Gm10767	chr13	66904914	+	-111527
chr1	12952098	12952460	2.97999	Slco5a1	chr1	12990914	-	38454
chr10	74155886	74156385	2.97999	Pcdh15	chr10	74303151	+	-146766
chr2	71790585	71791148	2.97999	Itga6	chr2	71786978	+	3607
chr5	25982860	25983258	2.97999	Speer4a	chr5	26039558	-	56300
chr7	3344842	3345302	2.97999	Cacng7	chr7	3332955	+	11887
chr11	74188524	74188900	2.97727	Olfr59	chr11	74283736	+	-94836
chr16	96392818	96393315	2.97727	Igsf5	chr16	96361794	+	31024
chr18	34954216	34954923	23.6066	Hspa9	chr18	34954357	-	141
chr17	13541267	13541698	2.97084	Smok4a	chr17	13521456	+	19811
chr4	147513091	147513727	2.9637	Zfp985	chr4	147553277	+	-39550
chr15	26176152	26176471	2.94108	March11	chr15	26309048	+	-132577
chr11	12130340	12130594	2.93959	Grb10	chr11	12037401	-	-92939
chr2	119167138	119168113	23.6066	Gchfr	chr2	119167773	+	340
chr1	170516236	170516630	2.9357	Nos1ap	chr1	170454914	-	-61322
chr17	38249561	38250289	2.9357	Olfr138	chr17	38261035	+	-10746
chr4	155323276	155323752	2.9357	Prkcz	chr4	155345382	-	21630
chr1	170765326	170765715	2.93034	Atf6	chr1	170867771	-	102056
chr1	61519502	61519843	2.93034	Pard3b	chr1	61638824	+	-118981
chr10	122235147	122235400	2.93034	Rxylt1	chr10	122097371	-	-137776
chr10	21211557	21211817	2.93034	Myb	chr10	21160984	-	-50573
chr4	57070391	57070955	23.6066	Epb41l4b	chr4	57143437	-	72482
chr10	84833535	84833812	2.93034	Rfx4	chr10	84834746	+	-934
chr12	34067424	34067722	2.93034	Twist1	chr12	33957671	+	109753
chr13	14809208	14809554	2.93034	AW209491	chr13	14630277	+	178931
chr14	122632084	122633048	2.93034	Pcca	chr14	122534339	+	97745
chr16	39818823	39819217	2.93034	Lsamp	chr16	39984371	+	-165154
chr17	20993543	20993866	2.93034	Zfp160	chr17	21008941	+	-15075
chr17	46004289	46004620	2.93034	Vegfa	chr17	46031815	-	27195
chr17	46728827	46729228	2.93034	Gnmt	chr17	46729168	-	-60
chr19	32542439	32542777	2.93034	Minpp1	chr19	32485769	+	56670
chr6	119395283	119395836	23.6066	Adipor2	chr6	119388686	-	-6597
chr4	117707285	117707568	2.93034	Dmap1	chr4	117682273	-	-25012
chr4	41487619	41487925	2.93034	Myorg	chr4	41503076	-	15151
chr5	103858763	103859169	2.93034	Klhl8	chr5	103911259	-	52090
chr6	39481301	39481690	2.93034	Mkrn1	chr6	39420462	-	-60839
chr10	75512620	75513140	23.4193	Gucd1	chr10	75511281	-	-1339
chr7	13116265	13116470	2.93034	Vmn1r85	chr7	13095173	-	-21092
chr7	86571912	86572234	2.93034	Olfr292	chr7	86688330	+	-116096
chr8	46061030	46061392	2.93034	Lrp2bp	chr8	46010602	+	50428
chr9	120157432	120157685	2.93034	Mobp	chr9	120149742	+	7690
chr9	21033407	21033700	2.93034	Icam5	chr9	21032073	+	1334
chr9	55233053	55233331	2.93034	Fbxo22	chr9	55209190	+	23863
chr9	71150757	71151152	2.93034	Aqp9	chr9	71162633	-	11481
chrX	98103821	98104178	2.93034	Ar	chrX	98148769	+	-44591
chr2	90918406	90918794	23.4193	Ptpmt1	chr2	90918258	-	-148
chr16	58321710	58321987	2.92441	Dcbld2	chr16	58408443	+	-86456
chr1	85552948	85553302	2.88073	AC147806.2	chr1	85549687	+	3261
chr18	46690408	46690622	2.88073	Cdo1	chr18	46728395	-	37773
chr7	65719237	65719946	2.88073	Tm2d3	chr7	65693467	+	25770
chr1	184814914	184815518	2.88047	Marc1	chr1	184811197	-	-3717
chr6	15578125	15578458	2.88047	Mdfic	chr6	15720661	+	-142203
chr8	24428251	24428873	23.4193	Ido2	chr8	24554597	-	125724
chr7	27196163	27196556	2.88047	Snrpa	chr7	27196245	-	82
chr1	163436075	163436515	2.87943	Gorab	chr1	163403669	-	-32406
chr17	81157118	81157573	2.85577	Thumpd2	chr17	81065067	-	-92051
chr15	26172618	26173205	2.82883	March11	chr15	26309048	+	-135843
chr19	39644369	39644970	112.743	Cyp2c67	chr19	39649051	-	4081
chr9	86464567	86465005	23.4193	Ube2cbp	chr9	86464950	-	-55
chrY	4153219	4153482	2.81387	Gm21064	chrY	4341127	+	-187645
chr3	14669989	14670618	2.81051	Car13	chr3	14641727	+	28262
chr4	74139582	74139866	2.80462	Frmd3	chr4	74168937	+	-29071
chr10	87468341	87469380	2.80364	Ascl1	chr10	87493660	-	24280
chr10	28745086	28745320	2.79603	Themis	chr10	28668397	+	76689
chr2	169587679	169588343	2.79603	Tshz2	chr2	169633013	+	-44670
chr11	34544348	34544736	2.78403	Dock2	chr11	34688479	-	143743
chr8	20328508	20331500	23.3457	6820431F20Rik	chr8	20297432	-	-31076
chr2	84565117	84565362	2.74302	Ctnnd1	chr2	84609677	-	44315
chr17	29156987	29157552	2.74099	Rab44	chr17	29135056	+	21931
chr4	99876905	99877242	2.73814	Efcab7	chr4	99878088	+	-846
chrX	5878950	5879202	2.73307	Nudt11	chrX	6047453	+	-168251
chr3	96197208	96197581	2.71591	Bola1	chr3	96197586	-	5
chr6	89761805	89762400	2.71389	Vmn1r41	chr6	89740766	+	21039
chr10	84811207	84811546	23.2068	Rfx4	chr10	84834746	+	-23200
chr1	131308415	131308891	2.7012	Srgap2	chr1	131311065	-	2174
chr12	79356138	79356396	2.7012	Rad51b	chr12	79327353	+	28785
chr18	45521982	45522432	2.7012	Kcnn2	chr18	45560154	+	-37722
chr4	73632326	73632650	2.7012	Gm11236	chr4	73638121	+	-5471
chr5	35959447	35960117	2.7012	Afap1	chr5	35913082	+	46365
chr15	82582593	82582980	23.2068	Cyp2d12	chr15	82555089	+	27504
chr1	64799333	64799938	2.68918	Plekhm3	chr1	64836764	-	36826
chr12	44488564	44488849	2.68918	Nrcam	chr12	44576604	+	-87755
chr13	77108359	77108829	2.68918	Slf1	chr13	77135438	-	26609
chr15	7422593	7422998	2.68918	Egflam	chr15	7398351	-	-24242
chr16	16146387	16146717	2.68918	Spidr	chr16	16146851	-	134
chr18	22877723	22878079	2.68918	Nol4	chr18	22850754	-	-26969
chr2	110305700	110306042	2.68918	Bbox1	chr2	110305741	-	41
chr3	27157694	27158367	2.68918	Ect2	chr3	27153878	-	-3816
chr3	62308329	62308615	2.68918	Arhgef26	chr3	62338344	+	-29729
chr18	61555046	61555332	23.2068	Csnk1a1	chr18	61555328	+	4
chr5	107828866	107829077	2.68918	Evi5	chr5	107869168	-	40091
chr5	117231577	117232050	2.68918	Taok3	chr5	117240460	+	-8410
chr6	127347635	127348178	2.68918	Parp11	chr6	127446840	+	-98662
chr6	94562755	94563166	2.68918	Slc25a26	chr6	94500331	+	62424
chr8	126656289	126656739	2.68918	Irf2bp2	chr8	126593986	-	-62303
chr8	79639283	79639583	2.68918	Otud4	chr8	79639618	+	-35
chr8	79641738	79642141	2.68918	Otud4	chr8	79639704	+	2034
chr2	75704860	75705474	23.2068	Nfe2l2	chr2	75704641	-	-219
chr8	20812420	20812706	2.6381	Defb33	chr8	20892669	+	-79963
chr7	34215583	34215832	2.6353	Gpi1	chr7	34229794	-	13962
chr16	19119109	19119423	2.63477	Iglc2	chr16	19200351	-	80928
chr15	37094271	37094675	2.6023	Zfp706	chr15	37007402	-	-86869
chr7	39686344	39686660	2.59573	Zfp619	chr7	39517766	+	168578
chr16	73736160	73736846	2.59306	Robo2	chr16	73906999	-	170153
chr1	138789006	138789374	2.58909	Lhx9	chr1	138842429	-	53055
chr5	110107470	110108251	23.2068	Gtpbp6	chr5	110108197	-	-54
chr1	89502902	89503346	2.58909	Agap1	chr1	89454874	+	48028
chr11	90355269	90355632	2.58909	Hlf	chr11	90387973	-	32341
chr14	69502379	69502790	2.58909	Gm16867	chr14	69503362	-	572
chr15	88975536	88976217	2.58909	Mlc1	chr15	88979007	-	2790
chr19	10895281	10895894	2.58909	Prpf19	chr19	10895231	+	50
chr4	10692917	10693136	2.58909	2610301B20Rik	chr4	10874498	+	-181362
chr5	102974242	102974498	2.58909	Mapk10	chr5	103026995	-	52497
chr6	72033890	72034319	2.58909	St3gal5	chr6	72097592	+	-63273
chr6	90438322	90438937	2.58909	Cfap100	chr6	90428797	-	-9525
chr8	72570524	72571214	23.2068	Smim7	chr8	72571088	-	-126
chr7	5527175	5527701	2.58909	Vmn1r58	chr7	5413396	-	-113779
chr13	38885630	38885935	2.58418	Slc35b3	chr13	38960529	-	74594
chr3	137503689	137504023	2.58418	Ddit4l	chr3	137623672	+	-119649
chr1	24088238	24089882	2.57451	Sdhaf4	chr1	24005656	-	-82582
chr5	15587909	15588438	2.55416	Gm21083	chr5	15577333	+	10576
chr2	107139959	107140575	2.54262	Fshb	chr2	107059656	-	-80303
chr6	144826133	144826650	2.54262	Sox5	chr6	144781919	-	-44214
chr11	101364371	101365031	23.0275	G6pc	chr11	101367561	+	-2530
chr19	59774497	59774752	2.53606	Rab11fip2	chr19	59943364	-	168612
chr11	3113303	3114116	2.51751	Pisd-ps1	chr11	3125904	+	-11788
chr5	112302421	112302735	2.5017	Tfip11	chr5	112326358	+	-23623
chr6	138743550	138744105	2.5017	Lmo3	chr6	138581968	-	-161582
chr14	124685336	124685767	2.48626	Fgf14	chr14	124677127	-	-8209
chr13	52004922	52005192	2.46688	Gadd45g	chr13	51846678	+	158244
chr5	91293091	91293430	22.9897	Btc	chr5	91402994	-	109564
chr4	59438153	59438476	2.46688	Susd1	chr4	59438633	-	157
chr8	36836932	36837349	2.46688	Dlc1	chr8	36733054	-	-103878
chr1	95238622	95239259	2.4477	Fam174a	chr1	95313623	+	-74364
chr5	63515490	63516415	2.4477	Nwd2	chr5	63649108	+	-132693
chr12	69912199	69912476	2.42567	Atl1	chr12	69907732	+	4467
chr12	90949348	90949675	2.42567	Cep128	chr12	91030078	-	80403
chr13	116263331	116263635	2.42567	Isl1	chr13	116309422	-	45787
chr14	3333263	3333580	2.42567	Gm10413	chr14	3395093	+	-61513
chr15	66219237	66219492	2.42567	Kcnq3	chr15	66286642	-	67150
chr10	89633409	89634208	112.511	Slc17a8	chr10	89621253	-	-12156
chr3	59285889	59286797	22.981	P2ry12	chr3	59262831	-	-23058
chr17	87265555	87265832	2.42567	Mcfd2	chr17	87265874	-	42
chr19	12152762	12153068	2.42567	Olfr1426	chr19	12092013	-	-60749
chr19	53775902	53776229	2.42567	Rbm20	chr19	53793308	+	-17079
chr5	132687314	132687597	2.42567	Auts2	chr5	132543344	-	-143970
chr5	28098458	28098932	2.42567	Insig1	chr5	28071363	+	27095
chr7	45478797	45479145	2.42567	Tulp2	chr7	45486262	+	-7117
chr7	84996741	84997050	2.42567	Olfr291	chr7	84853571	+	143170
chr4	156031647	156032201	22.9449	Tnfrsf18	chr4	156026342	+	5305
chr3	21988408	21988614	2.40682	Tbl1xr1	chr3	22076652	+	-88038
chr7	17376982	17377259	2.40682	Psg29	chr7	17203477	+	173505
chr11	51584445	51584955	2.40081	Phykpl	chr11	51584789	+	166
chr3	102435742	102436130	2.39918	Ngf	chr3	102469919	+	-33789
chr14	123723197	123723501	2.39519	Itgbl1	chr14	123661424	+	61773
chr5	124178157	124178476	2.35328	Pitpnm2	chr5	124187182	-	8706
chr12	81189554	81190012	22.9433	Slc8a3	chr12	81333164	-	143152
chr18	62624782	62625254	2.34827	Spink10	chr18	62650450	+	-25196
chr11	20396077	20396497	2.32579	Slc1a4	chr11	20332713	-	-63364
chr14	63212086	63212329	2.32579	Gata4	chr14	63213607	-	1278
chr12	95797265	95797541	2.31417	Flrt2	chr12	95695357	+	101908
chr6	146715709	146716594	2.24963	Stk38l	chr6	146724995	+	-8401
chr7	88267493	88268048	2.24963	Ctsc	chr7	88278085	+	-10037
chr3	109262511	109262936	2.22064	Vav3	chr3	109340653	+	-77717
chr12	25097216	25097500	22.5481	Id2	chr12	25096092	-	-1124
chr5	48438600	48438887	2.19726	Kcnip4	chr5	48492264	-	53377
chr6	131111437	131111782	2.19726	Gm44134	chr6	131052469	-	-58968
chrY	17254717	17255168	2.19726	Gm20877	chrY	17093873	+	160844
chr3	123220119	123220651	2.18684	Synpo2	chr3	123236096	-	15445
chr8	69228651	69229026	2.18684	Zfp930	chr8	69209046	+	19605
chr9	15327628	15327944	2.18684	4931406C07Rik	chr9	15306448	-	-21180
chr17	25016288	25016643	2.14538	Ift140	chr17	25016391	+	-103
chr16	44063067	44063525	22.5481	Gramd1c	chr16	44027945	-	-35122
chr12	77552877	77553402	2.13643	Fut8	chr12	77410141	+	142736
chr3	14457690	14457993	2.13557	Slc7a12	chr3	14480697	+	-22704
chr1	133245841	133246081	2.1225	Plekha6	chr1	133246097	+	-16
chr11	100870366	100870729	2.1225	Stat5a	chr11	100860485	+	9881
chr10	122113882	122114513	2.08742	Rxylt1	chr10	122097371	-	-16511
chr14	42380160	42380604	2.07267	Gm17026	chr14	42260048	-	-120112
chr7	104101535	104102227	2.06449	Ubqln3	chr7	104143279	-	41052
chr3	28705592	28706198	22.5481	Slc2a2	chr3	28697903	+	7689
chr7	59861462	59861884	2.036	Snurf	chr7	60005049	-	143165
chr3	98427377	98427951	22.5481	Gm4450	chr3	98457043	-	29092
chr5	45493167	45493569	22.5481	Lap3	chr5	45493374	+	195
chr5	66062263	66062764	22.5481	Rbm47	chr5	66081000	-	18236
chr9	72721325	72721649	22.5481	Nedd4	chr9	72668680	+	52645
chr10	116734028	116735127	111.843	Cnot2	chr10	116581511	-	-152517
chr10	80270711	80271267	22.3667	Dazap1	chr10	80265124	+	5587
chr12	25266853	25267405	22.3667	Id2	chr12	25096092	-	-170761
chr14	31384889	31385329	22.3667	Sh3bp5	chr14	31417677	-	32348
chr17	26571277	26571812	22.3667	Dusp1	chr17	26561499	-	-9778
chr17	53643395	53643832	22.3667	Sgo1	chr17	53689278	-	45446
chr19	44418090	44418405	22.3667	Scd1	chr19	44407709	-	-10381
chr5	36724204	36724741	22.3667	D5Ertd579e	chr5	36696024	-	-28180
chr8	95887684	95888417	22.3667	Got2	chr8	95888547	-	130
chr11	84197941	84198486	111.258	Acaca	chr11	84195438	+	2503
chr11	59227941	59228436	22.3633	Arf1	chr11	59228270	-	-166
chr12	86918581	86919063	22.3633	Cipc	chr12	86947043	+	-27980
chr6	119418575	119418945	22.3069	Adipor2	chr6	119417704	-	-871
chr16	4541787	4542070	22.2011	Srl	chr16	4541816	-	29
chr17	31930024	31930515	22.2011	Sik1	chr17	31855804	-	-74220
chr5	92495700	92496385	22.2011	Scarb2	chr5	92505637	-	9252
chr12	84038633	84039143	22.0112	Acot4	chr12	84038707	+	-74
chr8	124722115	124722694	22.0112	Arv1	chr8	124722139	+	-24
chr12	72760585	72761144	21.964	Ppm1a	chr12	72761211	+	-67
chr6	113046107	113046799	110.15	Thumpd3	chr6	113046225	+	-118
chr11	119355285	119355924	21.6877	Sgsh	chr11	119355510	-	225
chr16	17927697	17928544	21.5024	Slc25a1	chr16	17928219	-	-325
chr9	55277509	55277867	21.5024	Nrg4	chr9	55283595	-	5728
chr4	137942796	137943920	21.4761	Eif4g3	chr4	137993022	+	-49102
chr12	3235682	3236084	21.3448	Rab10	chr12	3309969	-	73885
chr13	91747517	91748420	21.3448	Acot12	chr13	91741512	+	6005
chr19	38398779	38399223	21.3448	Slc35g1	chr19	38395980	+	2799
chr1	191880941	191881372	21.327	Slc30a1	chr1	191906767	+	-25395
chr13	58067704	58068034	21.327	Idnk	chr13	58157649	+	-89615
chr15	102625351	102625982	21.327	Atf7	chr15	102625439	-	88
chr19	46632263	46632943	107.732	Wbp1l	chr19	46623401	+	8862
chr18	74960960	74961774	21.327	Lipg	chr18	74961263	-	303
chr19	38192657	38193165	21.327	Fra10ac1	chr19	38224138	-	30973
chr3	142744390	142744946	21.327	Gtf2b	chr3	142765045	+	-20099
chr6	146913010	146913687	21.327	Ppfibp1	chr6	146888589	+	24421
chr8	46750579	46751027	21.327	Irf2	chr8	46740028	+	10551
chr9	114815916	114816583	21.327	Cmtm8	chr9	114844152	-	27569
chr10	69248629	69249050	21.2557	Rhobtb1	chr10	69213194	+	35435
chr9	37544783	37545419	21.2557	Vsig2	chr9	37541479	+	3304
chr12	8921317	8922074	104.212	Laptm4a	chr12	8921664	+	-347
chr10	89813302	89814162	21.2075	Uhrf1bp1l	chr10	89806715	+	6587
chr11	117283598	117283866	21.2075	Sept9	chr11	117266246	+	17352
chr14	51096102	51096414	21.2075	Rnase4	chr14	51096359	+	55
chr15	100468299	100468740	21.2075	Letmd1	chr15	100469023	+	-283
chr15	11995894	11996358	21.2075	Sub1	chr15	11996058	-	164
chr17	80180009	80180422	21.2075	Srsf7	chr17	80207305	-	26883
chr19	41047971	41048517	21.2075	Dntt	chr19	41029382	+	18589
chr5	150581200	150581478	21.2075	N4bp2l1	chr5	150576991	-	-4209
chr7	99225513	99225867	21.2075	Mogat2	chr7	99238619	-	12752
chr8	71406412	71407235	21.2075	Ankle1	chr8	71406024	+	388
chr1	74415050	74415675	102.753	Vil1	chr1	74409376	+	5674
chr11	84828775	84829341	21.1002	Dhrs11	chr11	84828964	-	189
chr2	181864014	181864399	20.9965	Polr3k	chr2	181864337	+	62
chr5	135107824	135109590	20.9965	Mlxipl	chr5	135106918	+	906
chr3	28721497	28722063	20.9834	Slc2a2	chr3	28697903	+	23594
chr6	11748479	11749411	20.8785	Ndufa4	chr6	11907483	-	158072
chr17	84183435	84183809	20.47	Zfp36l2	chr17	84187947	-	4138
chr2	18065352	18065847	20.47	Mllt10	chr2	18064841	+	511
chr6	114893838	114894301	20.47	Vgll4	chr6	114875107	-	-18731
chr7	101354272	101354777	20.47	Arap1	chr7	101348067	+	6205
chr1	193152798	193153487	101.422	Irf6	chr1	193153111	+	-313
chr7	44645105	44645701	20.47	Myh14	chr7	44652568	-	6867
chr8	126847851	126848332	20.47	Tomm20	chr8	126945840	-	97508
chr8	25785257	25785606	20.47	Bag4	chr8	25785287	-	30
chr9	104001976	104002791	20.47	Nphp3	chr9	104002654	+	137
chr9	119932425	119932870	20.47	Gorasp1	chr9	119937565	-	4695
chrX	74368454	74368829	20.47	Ubl4a	chrX	74368503	-	49
chr2	155641600	155642235	20.3873	Trpc4ap	chr2	155637736	-	-3864
chr3	146579870	146580637	20.3871	Dnase2b	chr3	146596612	-	15975
chr1	164415396	164415858	20.3391	Atp1b1	chr1	164453777	-	37919
chr14	25509515	25510231	20.3391	Zmiz1	chr14	25459267	+	50248
chr6	113828147	113829078	20.3391	Atp2b2	chr6	113891539	-	62461
chr13	36116879	36117711	20.3006	Fars2	chr13	36117858	+	-147
chr16	33829067	33829683	20.3006	Itgb5	chr16	33829677	+	6
chr19	12010050	12010577	20.3006	Olfr1426	chr19	12091852	-	81275
chr4	101675605	101675986	20.3006	Leprot	chr4	101647793	+	27812
chr7	99228907	99229510	20.3006	Mogat2	chr7	99238619	-	9109
chr1	34439197	34440125	20.2265	Imp4	chr1	34439937	+	188
chr15	38431554	38432027	20.2265	Azin1	chr15	38518162	-	86135
chr16	32645476	32645892	20.2265	Tnk2	chr16	32644643	+	833
chr15	58076181	58076941	99.9828	Zhx1	chr15	58076214	-	33
chr2	167777527	167778090	20.2265	Tmem189	chr2	167689822	-	-87705
chr4	128995928	128996456	20.2265	Ak2	chr4	128993224	+	2704
chr5	114145875	114146281	20.2265	Ung	chr5	114131993	+	13882
chr5	125159458	125159891	20.2265	Ncor2	chr5	125179180	-	19289
chr9	40801341	40802003	20.2265	Hspa8	chr9	40801302	+	39
chr9	78527295	78527946	20.2265	Eef1a1	chr9	78481724	-	-45571
chr17	34646958	34647896	20.1383	Atf6b	chr17	34647146	+	-188
chrX	168495496	168496969	19.9714	Msl3	chrX	168673898	-	176929
chr13	74531592	74531976	19.9688	Zfp825	chr13	74493970	-	-37622
chr12	4233726	4234307	19.9318	Cenpo	chr12	4234294	-	-13
chr1	59202387	59202870	97.7385	Als2	chr1	59237093	-	34223
chr6	66964306	66964864	19.7738	Gng12	chr6	66896549	+	67757
chr1	118812114	118812571	19.5547	Tfcp2l1	chr1	118627946	+	184168
chr4	150006053	150006452	19.5094	H6pd	chr4	150009023	-	2571
chrX	9654960	9655464	19.5094	Dynlt3	chrX	9663003	-	7539
chr14	56885348	56885810	19.4586	Zmym2	chr14	56887819	+	-2009
chr5	139791140	139792038	19.4586	Mafk	chr5	139791513	+	-373
chr1	185456354	185457114	19.4513	Slc30a10	chr1	185454848	+	1506
chr11	33754406	33755025	19.4513	Kcnip1	chr11	33843461	-	88436
chr11	70655110	70656091	19.4513	Pfn1	chr11	70654644	-	-466
chr19	10604120	10604714	95.6911	Tkfc	chr19	10604258	-	138
chr12	108794557	108794905	19.4513	Yy1	chr12	108792973	+	1584
chr12	112131034	112131442	19.4513	Aspg	chr12	112121152	+	9882
chr15	58033765	58034385	19.4513	9130401M01Rik	chr15	58034315	-	-70
chr17	3464112	3464398	19.4513	Tiam2	chr17	3397207	+	66905
chr17	88441536	88442203	19.4513	Foxn2	chr17	88440735	+	801
chr6	90466878	90467350	19.4513	Klf15	chr6	90467118	+	232
chr8	111729628	111730099	19.4513	Bcar1	chr8	111732136	-	2037
chr10	39898692	39899261	19.3883	Mfsd4b2	chr10	39926923	-	27662
chr2	156065730	156066074	19.3467	Spag4	chr2	156065244	+	486
chr12	24650785	24651356	93.8281	Klf11	chr12	24651274	+	82
chr4	149773492	149774685	19.3467	Slc25a33	chr4	149774277	-	-408
chr11	53903992	53904434	19.2879	Slc22a5	chr11	53891660	-	-12332
chr12	79354627	79354972	19.2879	Rad51b	chr12	79327353	+	27274
chr13	41344701	41345148	19.2879	Nedd9	chr13	41359247	-	14099
chr15	82423287	82423842	19.2879	Cyp2d10	chr15	82407195	-	-16092
chr18	64606150	64606429	19.2879	Atp8b1	chr18	64661267	-	54838
chr2	132131166	132131637	19.2879	Slc23a2	chr2	132145108	-	13471
chr5	121565969	121566550	19.2879	Mapkapk5	chr5	121545905	-	-20064
chr5	30925972	30926438	19.2879	Khk	chr5	30921431	+	4541
chr5	73721865	73722269	19.2879	Spata18	chr5	73659261	+	62604
chr16	18416146	18416700	93.3156	Comt	chr16	18413494	-	-2652
chr7	110144263	110144747	19.2879	Wee1	chr7	110122046	+	22217
chr14	8232069	8232584	19.2583	Kctd6	chr14	8214502	+	17567
chr15	99715884	99716660	19.2583	Gpd1	chr15	99717515	+	-855
chr3	146589219	146589854	19.2583	Dnase2b	chr3	146596612	-	6758
chr5	143413935	143415099	19.2583	Kdelr2	chr5	143403838	+	10097
chr5	36830470	36830915	19.2583	Man2b2	chr5	36830653	-	183
chr14	64440371	64440977	19.1041	Msra	chr14	64455903	-	14926
chr1	136541794	136542504	18.9678	Kif14	chr1	136476340	+	65454
chr11	117336011	117336590	18.801	Sept9	chr11	117332345	+	3666
chr4	49556319	49556765	92.8529	Aldob	chr4	49549546	-	-6773
chr4	150132600	150133140	18.5457	Slc2a5	chr4	150119283	+	13317
chr11	115249764	115250092	18.4467	Fdxr	chr11	115269014	-	18922
chr11	58977026	58977578	18.4467	Trim11	chr11	58978093	+	-515
chr11	70015164	70015613	18.4467	Acadvl	chr11	70015408	-	-205
chr14	33447241	33447568	18.4467	Mapk8	chr14	33447158	-	-83
chr15	57708823	57709135	18.4467	Zhx2	chr15	57695729	+	13094
chr17	56183550	56184070	18.4467	Mydgf	chr17	56183920	-	-150
chr17	56935570	56935927	18.4467	Mllt1	chr17	56935415	-	-155
chr2	24935336	24935842	18.4467	Arrdc1	chr2	24935252	-	-84
chr3	101513841	101514565	18.4467	Atp1a1	chr3	101604684	-	90119
chr4	132329355	132329798	18.4467	Trnau1ap	chr4	132329538	-	183
chr8	68000819	68001240	18.4467	Psd3	chr8	67974574	-	-26245
chr8	70659286	70660269	18.4467	Pgpep1	chr8	70659738	-	452
chr9	121718632	121719195	18.4467	Nktr	chr9	121719176	+	19
chr11	83789252	83789672	18.4133	Heatr6	chr11	83774424	+	14828
chr8	39152841	39153414	18.409	Tusc3	chr8	39005908	+	146933
chr5	8872934	8873638	18.368	Abcb4	chr5	8893717	+	-20079
chr7	141172559	141173129	18.368	Rnh1	chr7	141172857	-	-272
chr10	121624669	121625293	18.3034	Tbk1	chr10	121586787	-	-37882
chr6	114968514	114969901	91.1516	Vgll4	chr6	114969994	-	93
chr13	52974726	52975190	18.3034	Nfil3	chr13	52981073	-	5883
chr16	91441295	91442123	18.3034	Il10rb	chr16	91406235	+	35060
chr19	6974383	6974905	18.3034	Ppp1r14b	chr19	6974968	+	-63
chr2	44928601	44928990	18.3034	Gtdc1	chr2	44927264	-	-1337
chr3	98262172	98262574	18.3034	Hmgcs2	chr3	98280435	+	-17861
chr5	113142316	113142906	18.3034	2900026A02Rik	chr5	113163351	-	20445
chr5	140704322	140704807	18.3034	Brat1	chr5	140705011	+	-204
chr7	46830792	46831051	18.3034	Ldha	chr7	46845839	+	-14788
chr1	93668776	93669162	18.2893	Bok	chr1	93685660	+	-16498
chr6	4923851	4924192	89.8768	Ppp1r9a	chr6	4903788	+	20063
chr11	21398487	21398816	18.2893	Ugp2	chr11	21371201	-	-27286
chr15	81774526	81775070	18.2893	Tef	chr15	81802421	+	-27351
chr16	30988181	30988765	18.2893	Xxylt1	chr16	31069826	-	81061
chr2	29737274	29737753	18.2893	Gm13547	chr2	29759312	+	-21559
chr2	92490668	92491228	18.2893	Slc35c1	chr2	92460538	-	-30130
chr3	53454016	53454521	18.2893	Nhlrc3	chr3	53463332	-	8811
chr5	151166375	151166703	18.2893	Stard13	chr5	151190194	-	23491
chr5	90689806	90690093	18.2893	Rassf6	chr5	90640487	-	-49319
chr6	53523789	53524111	18.2893	Creb5	chr6	53573300	+	-49189
chr6	90544324	90544910	18.2893	Aldh1l1	chr6	90550789	+	-5879
chr7	138338044	138338664	18.2893	Tcerg1l	chr7	138271329	-	-66715
chr7	46845382	46845829	18.2893	Ldha	chr7	46845839	+	-10
chr7	67487116	67487538	18.2893	Lrrc28	chr7	67579750	-	92212
chr13	107858329	107860064	18.2872	Smim15	chr13	108044446	+	-184382
chr12	25232542	25233001	18.2527	Id2	chr12	25096092	-	-136450
chr5	122707347	122707929	18.0113	P2rx4	chr5	122707544	+	-197
chr11	3100453	3104670	17.9934	Pisd-ps1	chr11	3125904	+	-21234
chr11	106488242	106488693	17.9889	Ern1	chr11	106487836	-	-406
chr4	139624280	139624981	17.9889	Aldh4a1	chr4	139622866	+	1414
chr8	120408998	120409880	89.4313	Gse1	chr8	120488447	+	-78567
chr4	154497626	154498040	17.9889	Prdm16	chr4	154636797	-	138757
chr13	69577240	69577735	17.9811	Srd5a1	chr13	69611348	-	33613
chr5	90414337	90414848	17.9211	Alb	chr5	90460897	+	-46049
chr17	13585738	13587625	17.7879	Smok4a	chr17	13521456	+	64282
chr10	58230782	58232199	17.7784	Gcc2	chr10	58255497	+	-23298
chr2	80811983	80815711	17.638	Nup35	chr2	80638816	+	173167
chr8	3754443	3754728	17.5969	Cd209a	chr8	3748984	-	-5459
chr2	130827446	130827748	17.5957	4930402H24Rik	chr2	130839687	-	11939
chr8	70797538	70798573	17.5957	Mast3	chr8	70792437	-	-5101
chr4	46869983	46870836	89.2295	Gabbr2	chr4	46991873	-	121037
chr6	29747925	29749053	17.5338	Smo	chr6	29735694	+	12231
chr11	119215170	119215676	17.4567	Tbc1d16	chr11	119228461	-	12785
chr11	75461467	75461942	17.4567	Tlcd2	chr11	75468079	+	-6137
chr12	17544191	17544755	17.4567	Odc1	chr12	17544794	+	-39
chr12	28697973	28698887	17.4567	Trappc12	chr12	28701609	-	2722
chr13	62907995	62908425	17.4567	Fbp1	chr13	62888282	-	-19713
chr15	82206384	82206842	17.4567	Shisa8	chr15	82212815	-	5973
chr18	63653317	63653686	17.4567	Txnl1	chr18	63692322	-	38636
chr18	84376471	84376942	17.4567	Zfp407	chr18	84412420	-	35478
chr19	18632714	18633055	17.4567	Nmrk1	chr19	18631998	+	716
chr5	110797647	110798110	17.4567	Ulk1	chr5	110810053	-	11943
chr7	15945628	15946050	17.4567	Nop53	chr7	15946074	-	24
chr8	73353294	73354223	17.4567	Large1	chr8	73353540	-	246
chr9	123851693	123852161	17.4567	Fyco1	chr9	123851661	-	-32
chr11	31746932	31747310	17.4034	Bod1	chr11	31671885	-	-75047
chr3	100201523	100201892	17.4034	Gdap2	chr3	100194580	+	6943
chr8	104395946	104396377	17.4034	Cmtm4	chr8	104395807	-	-139
chr15	31453589	31453823	17.3622	Ropn1l	chr15	31453737	-	-86
chr16	30065137	30065426	17.3622	Hes1	chr16	30065340	+	86
chr19	55701205	55701840	17.3622	Tcf7l2	chr19	55741820	+	-39980
chr3	65663075	65663523	17.3622	Lekr1	chr3	65666228	+	-2705
chr8	126945849	126946266	17.3622	Tomm20	chr8	126945844	-	-5
chr8	36566165	36566708	17.3622	Dlc1	chr8	36613943	-	47235
chr1	131990538	131991079	17.3054	Elk4	chr1	132007607	+	-16528
chr1	191445410	191446323	17.3054	Ppp2r5a	chr1	191397041	-	-48369
chr10	44474272	44474601	17.3054	Prdm1	chr10	44458748	-	-15524
chr11	23148285	23148710	17.3054	Xpo1	chr11	23256041	+	-107331
chr13	60659793	60660344	17.3054	Dapk1	chr13	60602211	+	57582
chr13	69611614	69612579	86.3938	Srd5a1	chr13	69611442	-	-172
chr6	82070535	82070864	17.3054	Eva1a	chr6	82041688	+	28847
chr7	140914159	140914624	17.3054	Nlrp6	chr7	140920902	+	-6278
chr7	28977630	28978014	17.3054	Eif3k	chr7	28981787	-	3773
chr8	33978564	33978895	17.2898	Rbpms	chr8	33929863	-	-48701
chr11	51755847	51756833	17.2713	Sec24a	chr11	51756618	-	-215
chr6	145932756	145933009	17.2213	Sspn	chr6	145934122	+	-1113
chr17	7945508	7946186	17.1915	Rsph3a	chr17	7945653	+	-145
chr11	97781708	97782410	17.1781	Rpl23	chr11	97782437	-	27
chr11	120830452	120831407	85.8403	Fasn	chr11	120824547	-	-5905
chr6	31216346	31216896	17.0089	Mkln1	chr6	31398735	+	-181839
chr5	114175613	114176159	16.93	Acacb	chr5	114165518	+	10095
chr8	20511830	20514118	16.7367	2610005L07Rik	chr8	20424814	-	-87016
chr8	91133673	91134195	16.7269	Aktip	chr8	91134027	-	-168
chr10	127632858	127633187	16.6599	Stat6	chr10	127642986	+	-9799
chr1	133618353	133618765	16.4819	Snrpe	chr1	133610291	-	-8062
chr11	106267224	106267766	16.4819	Smarcd2	chr11	106267799	-	33
chr19	44379885	44380480	84.8631	Scd1	chr19	44407709	-	27229
chr11	117653965	117654743	16.4819	Tnrc6c	chr11	117721018	+	-66275
chr2	167060278	167060953	16.4819	Znfx1	chr2	167060425	-	147
chr3	107895553	107895943	16.4819	Gstm5	chr3	107895941	+	2
chr4	132732218	132732561	16.4819	Xkr8	chr4	132732546	-	-15
chr5	90890658	90891111	16.4819	Cxcl1	chr5	90891241	+	-130
chr8	13036352	13037458	16.4819	F10	chr8	13037587	+	-129
chr11	60777019	60777629	16.4534	Smcr8	chr11	60777525	+	104
chr14	70766722	70767084	16.4534	Xpo7	chr14	70766554	-	-168
chr17	34895033	34895584	16.4534	Zbtb12	chr17	34894559	+	474
chr2	128818724	128819223	16.4534	Tmem87b	chr2	128818384	+	340
chr4	131897440	131898288	83.6403	Srsf4	chr4	131873617	+	23823
chr8	69837266	69837607	16.4534	Lpar2	chr8	69822429	+	14837
chr10	75944431	75944844	16.4351	Vpreb3	chr10	75948300	+	-3456
chr11	108828450	108828877	16.4351	Axin2	chr11	108920349	+	-91472
chr12	104864455	104864890	16.4351	Clmn	chr12	104865009	-	119
chr19	40471915	40472401	16.4351	Aldh18a1	chr19	40554741	-	82340
chr4	6262754	6263043	16.4351	Cyp7a1	chr4	6275631	-	12588
chr6	142750381	142751213	16.4351	Cmas	chr6	142756686	+	-5473
chr6	90463171	90463821	16.4351	Klf15	chr6	90462576	+	595
chr8	122330214	122330788	16.4351	Zfpm1	chr8	122333698	+	-2910
chr6	141960508	141960863	16.3854	Slco1a1	chr6	141946962	-	-13546
chr8	22227127	22227656	83.6403	Thsd1	chr8	22227313	+	-186
chr3	101805499	101806080	16.3476	Mab21l3	chr3	101836223	-	30143
chr10	80322770	80324156	16.3366	2310011J03Rik	chr10	80320537	-	-2233
chr11	87442686	87443057	16.3366	Tex14	chr11	87427591	+	15095
chr14	31830911	31831508	16.3366	Ankrd28	chr14	31830651	-	-260
chr17	12792558	12792860	16.3366	Igf2r	chr17	12769664	-	-22894
chr18	12104973	12105452	16.3366	Tmem241	chr18	12121514	-	16062
chr18	38669888	38670584	16.3366	Spry4	chr18	38601415	-	-68473
chr4	137867396	137867839	16.3366	Ece1	chr4	137862297	+	5099
chr8	120416354	120417256	16.3366	Gse1	chr8	120488447	+	-71191
chr10	81419669	81420616	83.0696	Nfic	chr10	81427173	-	6557
chr11	64188218	64188652	16.2496	Cox10	chr11	64079468	-	-108750
chr5	143234947	143235323	16.2496	Zfp12	chr5	143235174	+	149
chr6	48593606	48594721	16.1025	Repin1	chr6	48593883	+	-277
chr8	20677311	20685376	16.091	Gm21119	chr8	20614919	+	62392
chr6	88744984	88745468	16.0797	Mgll	chr6	88724828	+	20156
chr19	26765332	26765758	16.0518	Smarca2	chr19	26749711	+	15621
chr8	71592162	71592860	16.0518	Pgls	chr8	71592176	+	-14
chr9	46261234	46261836	16.0518	Apoa5	chr9	46268633	+	-6797
chr9	72766847	72767204	16.0518	Prtg	chr9	72806874	+	-39670
chr11	53452328	53452944	83.0696	Shroom1	chr11	53457205	+	-4261
chr7	145341000	145341395	15.8862	Mrgprd	chr7	145314835	+	26165
chr13	13954242	13955028	15.7491	B3galnt2	chr13	13954469	+	-227
chr12	86923760	86924083	15.7286	Cipc	chr12	86947043	+	-22960
chr17	25578956	25579314	15.7104	Lmf1	chr17	25579085	+	-129
chr1	65186146	65186483	15.5227	Idh1	chr1	65186479	-	-4
chr10	128270352	128270763	15.5227	Stat2	chr10	128270576	+	187
chr10	17983325	17983635	15.5227	Abracl	chr10	18013355	-	29720
chr13	113597135	113597545	15.5227	Snx18	chr13	113618564	-	21019
chr11	60416779	60417481	83.0696	Gid4	chr11	60417262	+	219
chr16	44060660	44061686	15.5227	Gramd1c	chr16	44027945	-	-32715
chr17	25115645	25116032	15.5227	Telo2	chr17	25115967	-	-65
chr17	27552844	27553395	15.5227	Hmga1	chr17	27556585	+	-3190
chr17	34975781	34976100	15.5227	Hspa1l	chr17	34972703	+	3078
chr18	35676252	35676599	15.5227	Spata24	chr18	35662186	-	-14066
chr2	152359623	152359928	15.5227	Trib3	chr2	152344032	-	-15591
chr2	26599798	26600295	15.5227	Agpat2	chr2	26604332	-	4037
chr2	27599180	27600162	15.5227	Rxra	chr2	27677201	+	-77039
chr3	96409896	96410366	15.5227	BC107364	chr3	96452306	-	41940
chr4	34882883	34883242	15.5227	Zfp292	chr4	34882930	-	47
chr19	60874134	60874842	83.0696	Prdx3	chr19	60874556	-	-286
chr5	127610563	127611160	15.5227	Slc15a4	chr5	127616883	-	5723
chr7	42505298	42505835	15.5227	Zfp141	chr7	42505726	-	-109
chr8	35206305	35206604	15.5227	Ppp1r3b	chr8	35375739	+	-169135
chr9	107674656	107675278	15.5227	Gnat1	chr9	107679712	-	4434
chr9	57073035	57073415	15.5227	Sin3a	chr9	57076376	+	-2961
chr9	75923882	75924756	15.5227	Hmgcll1	chr9	76014855	+	-90099
chr10	42274210	42274497	15.5226	Foxo3	chr10	42276696	-	2199
chr10	63061109	63061807	15.5226	Pbld1	chr10	63061582	+	225
chr10	77033015	77033469	15.5226	Slc19a1	chr10	77033319	+	150
chr12	100490693	100491969	15.5226	Ttc7b	chr12	100520792	-	28823
chr17	13550760	13553059	82.7891	Smok4a	chr17	13521456	+	29304
chr12	84187834	84188308	15.5226	Elmsan1	chr12	84218881	-	30573
chr13	81329823	81330077	15.5226	Adgrv1	chr13	81343315	-	13238
chr14	62555337	62555719	15.5226	Gucy1b2	chr14	62456289	-	-99048
chr15	27560073	27560544	15.5226	Otulin	chr15	27630693	-	70149
chr15	99892705	99893107	15.5226	Lima1	chr15	99875456	-	-17249
chr3	65366328	65366808	15.5226	Ssr3	chr3	65392553	-	25745
chr6	114953704	114954146	15.5226	Vgll4	chr6	114969180	-	15034
chr7	125551937	125552333	15.5226	Il4ra	chr7	125552271	+	62
chr7	64392007	64392979	15.5226	Mcee	chr7	64392775	+	204
chr8	84985821	84986454	15.5226	Hook2	chr8	84990617	+	-4163
chr9	20877516	20878524	82.3728	Angptl6	chr9	20879727	-	1203
chr11	61092700	61093030	15.5185	Kcnj12	chr11	61065804	+	26896
chr2	155826680	155827199	15.5185	Eif6	chr2	155826663	-	-17
chr2	25125195	25125525	15.5185	Noxa1	chr2	25095149	-	-30046
chr4	101674859	101675118	15.5185	Leprot	chr4	101647793	+	27066
chr5	142367379	142367955	15.5185	Foxk1	chr5	142401500	+	-33545
chr5	146948659	146949034	15.5185	Gtf3a	chr5	146948657	+	2
chr4	53337758	53338025	15.4598	Slc44a1	chr4	53440413	+	-102388
chr1	136346024	136346547	15.3834	Camsap2	chr1	136346090	-	66
chr5	30924679	30925665	81.7414	Khk	chr5	30921431	+	3248
chr1	88044753	88045313	15.3834	Ugt1a10	chr1	88055411	+	-10098
chr1	91872247	91872652	15.3834	Twist2	chr1	91801461	+	70786
chr12	16632209	16633045	15.3834	Ntsr2	chr12	16653484	+	-20439
chr12	45073901	45074573	15.3834	Stxbp6	chr12	45074112	-	211
chr18	60512431	60512850	15.3834	Smim3	chr18	60501987	-	-10444
chr2	122238070	122238669	15.3834	Sord	chr2	122234749	+	3321
chr2	132595595	132596118	15.3834	Gpcpd1	chr2	132578233	-	-17362
chr6	95702339	95702714	15.3834	Suclg2	chr6	95692882	-	-9457
chr7	130592910	130593543	15.3834	Nsmce4a	chr7	130547381	-	-45529
chr7	97418658	97419258	81.7414	Thrsp	chr7	97417730	-	-928
chr8	122460511	122461071	15.3834	Snai3	chr8	122460733	-	222
chrX	42044700	42045272	15.3834	Xiap	chrX	42059679	+	-14407
chr17	30576246	30576595	15.3229	Btbd9	chr17	30576169	-	-77
chr6	54438378	54438867	15.3229	Prr15	chr6	54326883	+	111495
chrX	167913614	167913943	15.2541	Frmpd4	chrX	167897558	-	-16056
chr14	74962776	74963167	15.1817	Lrch1	chr14	74947866	-	-14910
chr12	31950589	31951055	15.1602	Hbp1	chr12	31950535	-	-54
chr13	9834305	9834538	81.5736	Zmynd11	chr13	9765321	-	-68984
chr1	86358566	86359288	15.1372	Ncl	chr1	86359400	-	112
chr6	6216889	6217469	15.1229	Slc25a13	chr6	6217118	-	229
chr1	128065184	128066735	15.1215	Zranb3	chr1	128102462	-	35727
chr13	74500067	74500418	15.0497	Zfp825	chr13	74493970	-	-6097
chr12	4219401	4221687	14.9426	Cenpo	chr12	4233965	-	12278
chr6	49165876	49166416	14.8716	Igf2bp3	chr6	49214704	-	48288
chrX	100294765	100295573	14.8361	Awat2	chrX	100412587	-	117014
chr5	115521466	115521920	80.3182	Pxn	chr5	115506808	+	14658
chr11	60240483	60240854	14.8325	Tom1l2	chr11	60239176	-	-1307
chr13	69739946	69740471	14.8325	Ube2ql1	chr13	69739889	-	-57
chr8	123244440	123244701	14.8232	Spata2l	chr8	123236233	-	-8207
chr7	99664607	99664982	14.795	Slco2b1	chr7	99695809	-	30827
chr7	90441349	90442015	14.7867	Crebzf	chr7	90444183	+	-2168
chr5	145800069	145800525	14.6599	Cyp3a44	chr5	145805874	-	5349
chr2	172204464	172205736	14.6379	Fam210b	chr2	172345565	+	-139829
chr8	11011218	11011629	14.6379	Irs2	chr8	11008458	-	-2760
chr11	120824275	120824959	79.3527	Fasn	chr11	120824547	-	272
chr1	44480732	44481811	14.6251	Gulp1	chr1	44551511	+	-69700
chr10	85871845	85872383	14.6251	Pwp1	chr10	85871831	+	14
chr13	68582039	68582322	14.6251	Fastkd3	chr13	68582263	+	59
chr16	20672368	20672794	14.6251	Eif4g1	chr16	20672749	+	45
chr19	4570166	4571136	14.6251	Pcx	chr19	4594346	+	-23210
chr2	165938343	165938743	14.6251	Zmynd8	chr2	165884751	-	-53592
chr4	118137830	118138638	14.6251	St3gal3	chr4	118134914	-	-2916
chr4	128672143	128672919	14.6251	Phc2	chr4	128688795	+	-15876
chr5	139359121	139359535	14.6251	Cox19	chr5	139345233	-	-13888
chr3	96576415	96577095	78.9518	Gm16253	chr3	96576984	+	111
chr6	91683795	91684136	14.6251	Slc6a6	chr6	91684053	+	83
chr8	94172460	94172724	14.6251	Mt2	chr8	94172664	+	60
chrX	91841192	91844301	14.6251	Mageb5	chrX	91783018	-	-58174
chr1	86509498	86510039	14.5992	Ptma	chr1	86526726	+	-16687
chr3	116329543	116329971	14.5992	Gpr88	chr3	116253503	-	-76040
chr3	84061003	84061250	14.5992	Tmem131l	chr3	84040175	-	-20828
chr5	94045823	94047346	14.5992	BC061212	chr5	94070545	-	23199
chr6	71831167	71831875	14.5992	Immt	chr6	71831331	+	-164
chr8	84810812	84811350	14.5992	Nfix	chr8	84800344	-	-10468
chr9	121925245	121925569	14.5992	Ackr2	chr9	121906264	+	18981
chr13	107922953	107923753	74.8813	Smim15	chr13	108044446	+	-120693
chr4	20008317	20009388	14.5854	Ttpa	chr4	20008428	+	-111
chr1	133375867	133376187	14.5798	Etnk2	chr1	133365332	+	10535
chr11	6528404	6528946	14.5798	Myo1g	chr11	6520958	-	-7446
chr14	46821797	46822423	14.5798	Gmfb	chr14	46822242	-	-181
chr14	56812524	56812936	14.5798	Zmym5	chr14	56811716	-	-808
chr16	16599559	16599943	14.5798	Fgd4	chr16	16599978	-	35
chr16	94526474	94526936	14.5798	Vps26c	chr16	94526830	-	-106
chr17	86335026	86335531	14.5798	Prkce	chr17	86168174	+	166852
chr2	128172302	128172631	14.5798	Bcl2l11	chr2	128128131	+	44171
chr2	27682029	27682429	14.5798	Rxra	chr2	27677201	+	4828
chr7	67662285	67663098	993.735	Ttc23	chr7	67669989	+	-6891
chr5	144258243	144258990	74.5215	Bri3	chr5	144255234	+	3009
chr3	69316459	69317623	14.5798	Ppm1l	chr3	69316861	+	-402
chr4	133881284	133881950	14.5798	Rps6ka1	chr4	133887784	-	5834
chr4	154496869	154497328	14.5798	Prdm16	chr4	154636797	-	139469
chr8	70839719	70840000	14.5798	Arrdc2	chr8	70839720	-	1
chr17	24205438	24205883	14.4568	Tbc1d24	chr17	24205514	-	76
chr1	164703592	164703867	14.4464	Dpt	chr1	164796644	+	-92777
chr11	102241248	102241609	14.4464	BC030867	chr11	102248882	+	-7273
chr11	5509877	5510265	14.4464	Xbp1	chr11	5520659	+	-10394
chr13	47224066	47224471	14.4464	Rnf144b	chr13	47193825	+	30241
chr16	18413360	18413758	14.4464	Comt	chr16	18413494	-	134
chr7	139559722	139560197	73.2855	Nkx6-2	chr7	139582790	-	22593
chr16	24420757	24421097	14.4464	Lpp	chr16	24448091	+	-26994
chr16	93592606	93593065	14.4464	Setd4	chr16	93588441	-	-4165
chr4	105101025	105101446	14.4464	Prkaa2	chr4	105109890	-	8444
chr4	124028053	124028408	14.4464	Rragc	chr4	123921282	+	106771
chr5	67299808	67300180	14.4464	Slc30a9	chr5	67306955	+	-6775
chr8	84856868	84857399	14.4464	Farsa	chr8	84856989	+	-121
chr9	86693956	86694445	14.4464	Me1	chr9	86695953	-	1508
chr19	40487265	40487951	14.4118	Aldh18a1	chr19	40554741	-	66790
chr19	55192409	55192952	14.4118	Tectb	chr19	55192033	+	376
chr1	60343293	60343945	14.4001	Cyp20a1	chr1	60343323	+	-30
chr13	34054089	34055327	72.1948	Bphl	chr13	34037597	+	16492
chr5	95720442	95721264	14.3546	Gm7978	chr5	95734935	-	13671
chr19	32186562	32186874	14.3014	Sgms1	chr19	32211013	-	24139
chr14	50807507	50807936	14.2765	Parp2	chr14	50807841	+	95
chr7	141437146	141437619	14.2765	Slc25a22	chr7	141437892	-	273
chr15	32832994	32833685	14.2658	Sdc2	chr15	32920723	+	-87038
chr6	50306763	50307119	14.245	Gsdme	chr6	50263862	-	-42901
chr2	129198189	129199000	14.2416	Slc20a1	chr2	129198803	+	197
chr7	25619124	25619589	14.2108	Dmac2	chr7	25619493	+	96
chr3	94371573	94372015	72.1948	Rorc	chr3	94372794	+	-779
chr10	82622682	82623238	14.1955	1190007I07Rik	chr10	82623228	-	-10
chr1	62706674	62707286	14.1853	Nrp2	chr1	62703702	+	2972
chr10	20202238	20202603	14.1853	Map7	chr10	20229795	+	-27192
chr17	31903759	31904494	14.1853	Sik1	chr17	31855804	-	-47955
chr16	5255580	5256011	14.1182	Eef2kmt	chr16	5255983	-	-28
chr11	90377556	90378062	14.0672	Hlf	chr11	90387973	-	9911
chrX	169989381	169989750	14.0658	Mid1	chrX	169975259	+	14122
chr14	25304522	25305006	13.942	Zmiz1	chr14	25459224	+	-154218
chr7	127253803	127254833	13.8786	Dctpp1	chr7	127260709	-	5876
chr8	125012408	125013308	71.8962	Tsnax	chr8	125013049	+	259
chr1	165594798	165595195	13.8462	Mpzl1	chr1	165609546	-	14351
chr15	9015726	9016281	13.7662	Ranbp3l	chr15	8968002	+	47724
chr1	72243737	72244212	13.7433	Mreg	chr1	72212307	-	-31430
chr11	116218277	116218896	13.7433	Cdk3	chr11	116216540	+	1737
chr12	24705616	24706115	13.7433	Rrm2	chr12	24708241	+	-2126
chr15	79023549	79024164	13.7433	Gcat	chr15	79030874	+	-6710
chr15	96708499	96708861	13.7433	Slc38a2	chr15	96699730	-	-8769
chr3	58234958	58235536	13.7433	Tsc22d2	chr3	58414720	+	-179184
chr6	47748360	47748918	70.944	Pdia4	chr6	47813364	-	64446
chr3	95903732	95904050	13.7433	Car14	chr3	95904691	-	641
chr4	118076471	118077149	13.7433	St3gal3	chr4	118134882	-	57733
chr4	148591730	148592167	13.7433	Srm	chr4	148591503	+	227
chr6	90436349	90436871	13.7433	Cfap100	chr6	90428797	-	-7552
chr6	96062112	96062385	13.7433	Tafa1	chr6	96113154	+	-50769
chr8	14850423	14850890	13.7433	Cln8	chr8	14881335	+	-30445
chr3	62159092	62159363	13.7406	Arhgef26	chr3	62338344	+	-178981
chr11	16701737	16702164	13.7332	Egfr	chr11	16752203	+	-50039
chr2	28468001	28468464	13.7332	Mrps2	chr2	28468066	+	-65
chr4	118238739	118239069	13.7328	Ptprf	chr4	118231100	-	-7639
chr14	8173073	8173715	70.8599	Pdhb	chr14	8173025	-	-48
chr14	46724989	46725232	13.7262	Cdkn3	chr14	46760541	+	-35309
chr2	24962172	24962750	13.6962	Dph7	chr2	24962400	+	-228
chr5	142629189	142629568	13.6962	Wipi2	chr5	142629542	+	26
chr9	116177859	116178379	13.6962	Tgfbr2	chr9	116175360	-	-2499
chr1	92934311	92934752	13.6537	Capn10	chr1	92934766	+	-14
chr10	86339762	86340266	13.6537	Timp3	chr10	86300556	+	39206
chr11	117963383	117963709	13.6537	Socs3	chr11	117969186	-	5477
chr11	121203929	121204508	13.6537	Hexdc	chr11	121204435	+	73
chr13	49187741	49188537	13.6537	Ninj1	chr13	49187485	+	256
chr13	63956828	63957428	13.6537	Ercc6l2	chr13	63891381	+	65447
chr10	79704221	79704669	69.5453	Bsg	chr10	79704500	+	169
chr3	53463047	53463764	13.6537	Proser1	chr3	53463666	+	98
chr4	139574317	139575013	13.6537	Iffo2	chr4	139574720	+	293
chr5	125021273	125021777	13.6537	Ncor2	chr5	125026924	-	5147
chr5	134183585	134184526	13.6537	Gtf2ird2	chr5	134184027	+	-442
chr5	63847658	63848020	13.6537	0610040J01Rik	chr5	63876309	+	-28289
chr7	38084917	38085515	13.6537	Ccne1	chr7	38107534	-	22019
chr8	70594320	70594866	13.6537	Isyna1	chr8	70594481	+	-161
chr9	118150096	118150475	13.6537	Cmc1	chr9	118150163	-	67
chr18	12636964	12637354	13.6222	Ttc39c	chr18	12643362	+	-6008
chr19	46641566	46641876	13.5754	Wbp1l	chr19	46623401	+	18165
chr18	84088947	84089786	69.5307	Zadh2	chr18	84088063	+	884
chr7	84473937	84475051	13.5754	Gm2115	chr7	84528954	+	-53903
chrX	170011619	170017109	13.5686	Mid1	chrX	169975259	+	36360
chr8	20696102	20706964	13.5451	Gm21119	chr8	20614919	+	81183
chr1	136013588	136013959	13.5264	Tmem9	chr1	136017967	+	-4008
chr1	60662398	60662756	13.5264	Cd28	chr1	60746358	+	-83602
chr10	93488505	93489395	13.5264	Hal	chr10	93488768	+	-263
chr11	119947475	119947775	13.5264	Baiap2	chr11	119943116	+	4359
chr13	41883908	41884256	13.5264	Adtrp	chr13	41847684	-	-36224
chr15	3341350	3342061	13.5264	Selenop	chr15	3270998	+	70352
chr19	36736569	36737114	69.5307	Ppp1r3c	chr19	36736653	-	84
chr15	77922850	77923176	13.5264	Txn2	chr15	77927735	-	4559
chr15	81835569	81835897	13.5264	Tef	chr15	81820593	+	14976
chr2	164421361	164421998	13.5264	Matn4	chr2	164405160	-	-16201
chr9	31252305	31252630	13.5264	Prdm10	chr9	31280538	+	-27908
chr13	51845897	51846721	13.517	Gadd45g	chr13	51846678	+	43
chr15	84167467	84168015	13.517	Samm50	chr15	84192241	+	-24226
chr2	166100494	166100874	13.517	Sulf2	chr2	166155285	-	54411
chr7	38018898	38019334	13.517	Uri1	chr7	38019542	-	208
chr8	124571701	124572197	13.4101	Agt	chr8	124569706	-	-1995
