## Supplemental Table 3 for "HGFAC is a ChREBP Regulated Hepatokine that Enhances Glucose and Lipid Homeostasis" (part 1 of 2)

### Sheet: HFHS_expression_changes
gene_symbol	logFC	AveExpr	t	P.Value	adj.P.Val	B
Hgfac	-1.56167	7.1959	-26.4108	1.45e-14	1.96e-10	16.1126
Chka	0.521289	5.97742	10.3143	1.89e-08	0.000127836	8.75473
Gnpda1	-0.395143	3.12244	-5.50298	4.92e-05	0.220101	1.87987
Pcx	-0.365292	9.62755	-5.32841	6.92e-05	0.220101	1.77081
Tafa5	-0.817807	0.538497	-5.09795	0.000109405	0.220101	0.117821
Vwa8	-0.279311	8.30747	-5.00552	0.000131663	0.220101	1.24313
Chrna2	-0.419158	4.45345	-4.79073	0.000203234	0.220101	0.854334
Gldn	2.03901	-0.544071	4.78997	0.000203546	0.220101	-0.891258
Angptl8	1.02408	6.64082	4.78955	0.00020372	0.220101	0.866997
Oat	-0.505198	9.36128	-4.765	0.000214155	0.220101	0.791414
Rnf225	1.27295	-0.886416	4.76335	0.000214871	0.220101	-1.12415
Hes1	0.821036	3.7961	4.75706	0.000217641	0.220101	0.755849
Ctcfl	-0.647511	1.36019	-4.74111	0.000224828	0.220101	0.102994
Pinx1	0.422548	2.1969	4.73554	0.000227394	0.220101	0.402251
Poc1b	-0.385984	2.76551	-4.63802	0.00027754	0.25073	0.396074
Adtrp	-0.232492	6.84268	-4.60051	0.000299722	0.253846	0.515
Itih5	0.554932	4.45854	4.56646	0.000321425	0.256214	0.444215
Lrtm1	-1.10425	1.01791	-4.40091	0.000452232	0.312554	-0.50516
Alb	0.399545	15.9446	4.33533	0.00051806	0.312554	-0.162733
Meis1	0.399162	2.30021	4.29499	0.000563327	0.312554	-0.266351
Cdkn2c	0.648675	1.18229	4.27776	0.000583858	0.312554	-0.613234
Slco1b2	-0.374674	9.84884	-4.24364	0.000626813	0.312554	-0.162987
Nodal	0.647309	0.896348	4.2432	0.000627383	0.312554	-0.76751
Srd5a1	-0.448445	6.3553	-4.23053	0.000644156	0.312554	-0.184354
Acss3	-0.741924	3.27279	-4.19486	0.000693861	0.312554	-0.288454
Slc18a1	-0.3541	1.79123	-4.14305	0.000773077	0.312554	-0.627797
Gria3	0.98424	0.474798	4.12815	0.000797513	0.312554	-1.09011
Gm15638	-0.508911	3.088	-4.10217	0.000842004	0.312554	-0.469023
Grhl1	0.524984	0.882778	4.09134	0.0008613	0.312554	-0.979968
Arntl	0.523368	4.09721	4.06691	0.000906452	0.312554	-0.487716
Sox9	0.813906	4.19119	4.05007	0.000938988	0.312554	-0.518944
Ttc7b	-0.494223	4.42788	-4.02746	0.000984511	0.312554	-0.562379
Slc25a21	-0.341114	2.95363	-4.02657	0.000986343	0.312554	-0.614678
Alkbh6	0.331431	2.86193	4.00327	0.0010357	0.312554	-0.664809
Gm8909	0.781223	-2.08188	3.99936	0.00104423	0.312554	-2.36588
Plcg1	-0.222857	5.16063	-3.98514	0.00107583	0.312554	-0.65063
Rps6kl1	0.698113	0.202848	3.97463	0.00109981	0.312554	-1.39642
Mgst1	-0.219374	11.1308	-3.97309	0.00110335	0.312554	-0.669338
Megf8	0.394454	3.81629	3.97267	0.00110433	0.312554	-0.665275
Slc22a3	-0.527178	2.49382	-3.96634	0.00111909	0.312554	-0.774311
Thumpd3	0.293723	4.25606	3.96208	0.00112914	0.312554	-0.684291
Phyh	-0.206955	10.7573	-3.95732	0.00114047	0.312554	-0.695701
Rarb	0.500512	1.94841	3.95369	0.0011492	0.312554	-0.889666
Srms	0.538123	0.743654	3.95096	0.0011558	0.312554	-1.22091
Tff3	1.49003	3.57768	3.92293	0.00122583	0.312554	-0.761445
Nbeal2	0.222626	4.73137	3.9042	0.00127501	0.312554	-0.799775
Slc15a5	-0.549698	1.58479	-3.89704	0.00129433	0.312554	-1.05725
Lect2	-0.411118	5.74686	-3.89294	0.00130554	0.312554	-0.83201
Anxa7	-0.195513	6.48416	-3.88705	0.0013218	0.312554	-0.842539
Mapk8ip3	0.231397	5.4371	3.88688	0.00132227	0.312554	-0.841918
Zfp783	0.578394	-0.177943	3.88164	0.00133691	0.312554	-1.66388
Zfp786	0.784367	-0.644498	3.84754	0.00143623	0.312554	-1.89314
Tent5a	0.361744	4.78631	3.83823	0.00146463	0.312554	-0.926521
Enho	0.643849	4.83983	3.83194	0.00148413	0.312554	-0.939478
Cdkn1a	1.18064	3.50878	3.81682	0.0015321	0.312554	-0.957012
Jcad	0.445843	3.76607	3.81447	0.00153969	0.312554	-0.958319
Nhlrc1	0.722552	1.42661	3.80821	0.00156009	0.312554	-1.22959
Ccdc157	-0.23223	4.65388	-3.80448	0.0015724	0.312554	-0.98857
Kcnc3	0.314392	4.57376	3.80096	0.00158408	0.312554	-0.993731
Cyp4a10	-0.314835	10.6636	-3.79532	0.00160299	0.312554	-0.993902
Hsd17b10	-0.470605	7.02377	-3.79079	0.00161833	0.312554	-1.0239
Gna14	-0.596285	1.5674	-3.79063	0.00161886	0.312554	-1.22492
Them7	-0.465238	3.94173	-3.78803	0.00162777	0.312554	-1.00801
2610301B20Rik	0.261944	2.53467	3.7872	0.00163061	0.312554	-1.07259
Slc22a1	-0.298617	8.30116	-3.77802	0.00166241	0.312554	-1.0359
Afm	0.267054	7.65312	3.77773	0.00166341	0.312554	-1.04266
Colec12	-0.255664	5.61824	-3.77548	0.00167133	0.312554	-1.05779
Plpp1	-0.34132	3.36308	-3.75543	0.00174337	0.312554	-1.07222
Pcsk6	-0.174741	6.88278	-3.75311	0.0017519	0.312554	-1.09764
Abat	-0.22707	8.74962	-3.74504	0.00178191	0.312554	-1.0945
Peg10	1.54322	3.07738	3.74398	0.00178588	0.312554	-1.10387
Slc25a25	-0.747598	7.17867	-3.74359	0.00178736	0.312554	-1.11306
Szt2	0.209762	5.26323	3.73981	0.00180163	0.312554	-1.12299
Zcchc7	0.233015	3.95838	3.73715	0.00181175	0.312554	-1.10321
Snord96a	0.464728	0.119726	3.73367	0.00182509	0.312554	-1.72782
Mgat2	0.23438	6.18825	3.73285	0.00182825	0.312554	-1.14093
Acaa1a	-0.260828	7.99483	-3.7252	0.00185793	0.312554	-1.13948
Eci1	-0.306467	7.2065	-3.72206	0.00187024	0.312554	-1.15409
Zfp738	0.592403	1.27805	3.72129	0.00187328	0.312554	-1.3951
Nyap1	1.09939	-2.16646	3.71268	0.00190757	0.312554	-2.6205
Cyp4a12a	-0.534648	6.99223	-3.70988	0.00191883	0.312554	-1.17976
Nasp	-0.236165	3.48465	-3.70844	0.00192466	0.312554	-1.15541
Dnaic1	1.13618	-0.364593	3.70393	0.00194302	0.312554	-1.94157
Kdelc1	0.285923	2.98805	3.70371	0.00194393	0.312554	-1.18006
Leap2	0.285669	5.79984	3.69073	0.00199781	0.312554	-1.22213
Plk3	-0.675688	4.83075	-3.68906	0.00200483	0.312554	-1.21264
Rbbp6	-0.244937	5.30366	-3.68863	0.00200666	0.312554	-1.22201
Usp10	-0.206709	6.59719	-3.65772	0.00214169	0.329795	-1.28373
Aph1b	0.813281	1.61565	3.64141	0.00221656	0.334449	-1.44705
Acox1	-0.344381	11.8948	-3.64017	0.00222231	0.334449	-1.28093
Grk3	0.634229	3.36818	3.62722	0.00228383	0.334449	-1.30483
Fitm1	-0.692729	3.60962	-3.62681	0.00228575	0.334449	-1.3047
9230116N13Rik	-0.660711	-1.6669	-3.62216	0.00230827	0.334449	-2.51102
Zfas1	0.317406	2.65834	3.61969	0.00232033	0.334449	-1.34854
1700048O20Rik	1.04279	-0.716854	3.61474	0.00234467	0.334449	-2.17023
Gm10432	-0.523247	-0.58079	-3.60303	0.0024032	0.339226	-2.134
Baiap2	0.402975	5.7454	3.59493	0.00244461	0.341515	-1.40674
Sccpdh	-0.372739	0.520889	-3.57505	0.00254917	0.352488	-1.80253
Tnfaip2	0.486504	5.0971	3.56493	0.00260409	0.356445	-1.45634
Rrp12	0.327861	4.53952	3.54566	0.002712	0.362338	-1.47889
Pde4b	-0.72091	3.36789	-3.54429	0.00271987	0.362338	-1.45554
Hsd17b12	-0.181343	7.31723	-3.54298	0.00272736	0.362338	-1.49644
Slc25a13	-0.148553	7.97572	-3.53766	0.00275809	0.362864	-1.49741
Tm6sf2	0.501895	4.67897	3.52542	0.00283015	0.363449	-1.52157
Anxa2	-0.381567	3.30073	-3.52413	0.00283788	0.363449	-1.49244
Tagln3	-0.769655	-1.94584	-3.52327	0.00284301	0.363449	-2.69482
Pdlim1	0.448675	4.51589	3.51354	0.00290187	0.366086	-1.53928
Pdha1	-0.172089	6.50412	-3.50851	0.0029328	0.366086	-1.57194
Cyp4a12b	-0.602547	5.8353	-3.50659	0.00294468	0.366086	-1.57742
Zfp647	0.535353	-0.654258	3.50199	0.00297336	0.366291	-2.2709
Efcab7	0.853501	-2.18533	3.488	0.00306231	0.37385	-2.80444
Ctcflos	-0.599514	2.83092	-3.47127	0.00317217	0.380745	-1.59727
Bcor	0.391457	4.51861	3.47085	0.00317499	0.380745	-1.62051
Prdx6	-0.281743	8.49396	-3.46041	0.00324554	0.385428	-1.6367
Olig1	-0.942288	2.07583	-3.45671	0.00327092	0.385428	-1.67728
Hypk	-0.185451	5.50635	-3.43476	0.00342572	0.385904	-1.7133
Tpm1	0.251468	4.72228	3.43319	0.00343704	0.385904	-1.69874
Cpt2	-0.164921	7.66786	-3.43253	0.00344184	0.385904	-1.70257
Glul	-0.251969	10.2336	-3.42705	0.00348174	0.385904	-1.67873
Fem1c	0.201471	3.47005	3.41511	0.00357037	0.385904	-1.6916
Aldh18a1	0.610599	0.914369	3.40809	0.00362355	0.385904	-1.93684
Mfsd2a	-1.77613	3.28956	-3.40807	0.00362371	0.385904	-1.70243
Chpt1	-0.254077	6.91917	-3.40692	0.00363245	0.385904	-1.76289
Plpp2	0.314552	4.06088	3.40148	0.00367433	0.385904	-1.73467
Gphn	-0.224682	5.78207	-3.39555	0.00372044	0.385904	-1.79098
Decr1	-0.199036	7.78183	-3.39365	0.00373533	0.385904	-1.77487
Zfp759	0.459378	1.51576	3.39326	0.00373839	0.385904	-1.85056
Tctex1d4	-0.856452	-0.30099	-3.39251	0.00374431	0.385904	-2.28251
Pah	-0.205837	9.19203	-3.39173	0.0037505	0.385904	-1.75617
Zfp113	0.396222	2.11459	3.38986	0.00376526	0.385904	-1.78371
Pkd1	0.165707	5.38773	3.38869	0.00377453	0.385904	-1.80017
Fmo4	0.491631	1.32304	3.38799	0.0037801	0.385904	-1.88913
Faap20	0.320014	2.98865	3.38627	0.00379388	0.385904	-1.74296
Dhrs1	-0.157068	6.81537	-3.38284	0.00382128	0.385904	-1.81037
Aldh3a2	-0.570848	8.81619	-3.37996	0.00384452	0.385904	-1.78382
Slc1a5	0.39085	1.53567	3.37488	0.00388583	0.387183	-1.87628
Gemin5	0.307916	4.53627	3.35641	0.00403987	0.398667	-1.83833
Traf3ip2	0.453002	2.11519	3.35405	0.00405993	0.398667	-1.84288
Pard3	-0.167914	6.32175	-3.34667	0.00412349	0.401996	-1.88443
Ccl9	0.323769	5.17469	3.33043	0.00426669	0.407053	-1.90759
1600014C10Rik	-0.303783	7.09597	-3.32789	0.00428961	0.407053	-1.9117
Tmem87a	0.208064	3.32853	3.32315	0.00433251	0.407053	-1.85645
Rrp15	0.207214	3.47218	3.3168	0.00439079	0.407053	-1.87106
Mcm10	-0.558791	5.67828	-3.31515	0.00440603	0.407053	-1.94467
Sox6	-0.257519	3.90888	-3.31502	0.00440723	0.407053	-1.88991
Zfp952	0.264921	2.48849	3.31144	0.00444054	0.407053	-1.88914
Zfp956	0.312894	2.04839	3.30885	0.00446474	0.407053	-1.92322
G0s2	0.586043	6.811	3.29926	0.00455567	0.407053	-1.97052
Dock8	-0.206803	5.33111	-3.28686	0.00467589	0.407053	-1.99421
Acat1	-0.254676	8.69266	-3.27808	0.00476293	0.407053	-1.97784
Rcan2	-0.399109	2.10277	-3.27733	0.0047705	0.407053	-1.9707
Zfp661	0.258061	2.28028	3.27127	0.00483158	0.407053	-1.96852
Slco2a1	0.365475	6.6942	3.26236	0.00492285	0.407053	-2.04254
Zscan26	0.239297	5.76927	3.25885	0.00495923	0.407053	-2.05313
Phlda2	1.29571	-0.0750671	3.25276	0.00502312	0.407053	-2.38788
Gon4l	0.15192	4.70864	3.2518	0.00503323	0.407053	-2.04313
Ubtf	0.183141	6.19167	3.24813	0.00507215	0.407053	-2.0739
Sptb	0.503228	0.278441	3.24572	0.00509784	0.407053	-2.30722
Cops5	-0.118882	5.7007	-3.24554	0.00509984	0.407053	-2.07811
Cdh1	0.333718	6.20501	3.24523	0.00510309	0.407053	-2.07938
Icam4	0.755644	-0.713364	3.24172	0.00514085	0.407053	-2.57639
Ugt1a9	0.634205	4.03073	3.241	0.00514866	0.407053	-2.03324
Exoc6b	-0.280479	2.88638	-3.23943	0.00516561	0.407053	-2.00327
Polm	0.294854	2.59378	3.23691	0.005193	0.407053	-2.01278
Fabp2	-0.443657	6.42225	-3.23241	0.00524233	0.407053	-2.10253
Fabp1	-0.32515	11.6915	-3.22909	0.00527891	0.407053	-2.02999
Clic5	-0.412673	1.81171	-3.22828	0.00528788	0.407053	-2.07562
Mocs3	0.245699	3.42084	3.22825	0.0052882	0.407053	-2.03061
Gpr84	0.659566	-0.363042	3.22447	0.00533035	0.407053	-2.49905
Zdhhc13	0.247315	2.14917	3.22325	0.00534396	0.407053	-2.05685
Card6	0.239207	3.99949	3.2184	0.0053987	0.407053	-2.07378
Rasl11b	0.570179	2.302	3.2145	0.00544297	0.407053	-2.06258
Phf21b	0.766437	-0.650474	3.21169	0.00547519	0.407053	-2.59223
Entpd5	-0.215953	7.7022	-3.20882	0.00550819	0.407053	-2.1275
Psmc3	-0.130783	7.00648	-3.20735	0.00552519	0.407053	-2.14305
Slc38a4	-0.290864	9.22947	-3.20566	0.00554486	0.407053	-2.10409
Acot8	-0.225593	4.61698	-3.20431	0.00556053	0.407053	-2.12932
Tmem268	0.301517	2.99927	3.20289	0.00557713	0.407053	-2.06772
Rai14	0.183326	5.32647	3.20165	0.00559165	0.407053	-2.15674
E130307A14Rik	-0.532677	-1.13585	-3.20115	0.00559754	0.407053	-2.73929
Klhl25	0.230338	4.48625	3.19832	0.00563091	0.407053	-2.13506
Dpy19l3	-0.505506	3.01187	-3.19457	0.00567535	0.407053	-2.08254
Adam22	0.581514	-1.61992	3.19328	0.00569062	0.407053	-2.88413
Maco1	-0.210701	5.49788	-3.18935	0.00573776	0.407053	-2.18317
Gpnmb	0.959979	-1.58246	3.18918	0.0057398	0.407053	-2.87736
Parp2	0.291919	2.81152	3.18883	0.00574401	0.407053	-2.09231
Pcca	-0.192831	5.87879	-3.186	0.00577817	0.407053	-2.19275
Nr4a2	-0.610145	-0.738002	-3.1853	0.00578662	0.407053	-2.64557
Znhit2	0.187835	4.49767	3.18247	0.00582107	0.407053	-2.16541
Psmd1	-0.133634	7.24673	-3.17974	0.00585452	0.407053	-2.19135
Mettl3	0.159123	3.97624	3.178	0.0058759	0.407053	-2.14764
Lhpp	-0.380983	5.59599	-3.17581	0.00590285	0.407053	-2.21026
Acaa1b	-0.336134	10.8523	-3.17523	0.00591003	0.407053	-2.13708
Zfp110	0.217417	5.10398	3.17045	0.00596959	0.407053	-2.21065
Ncoa5	0.181154	5.08693	3.16912	0.00598617	0.407053	-2.21269
Trmt61b	0.330426	2.39702	3.16539	0.00603315	0.407053	-2.14119
Zswim3	0.370102	0.808863	3.16438	0.00604593	0.407053	-2.30754
Serpine2	-0.691508	3.81443	-3.16076	0.00609195	0.407053	-2.17098
Bmp7	-0.421323	0.209248	-3.1601	0.00610041	0.407053	-2.43578
Ntrk2	-1.14382	-0.737109	-3.15654	0.00614607	0.407053	-2.67711
Nln	-0.180618	4.52816	-3.15596	0.00615344	0.407053	-2.21663
Slc39a4	0.328865	5.30704	3.15455	0.00617163	0.407053	-2.24594
Rabl6	0.196446	4.95384	3.15289	0.00619317	0.407053	-2.23923
Nab2	0.288743	4.34733	3.1518	0.00620725	0.407053	-2.21581
Fam107b	-0.185778	5.84086	-3.15146	0.00621168	0.407053	-2.25846
Gpd1	-0.286891	9.52639	-3.14808	0.00625583	0.407053	-2.20623
Slc35g1	-0.298532	4.72494	-3.14763	0.00626171	0.407053	-2.24073
Ugdh	-0.190276	6.77236	-3.14677	0.00627303	0.407053	-2.26181
Dapk1	0.271574	6.64603	3.14639	0.00627807	0.407053	-2.26417
Gdf15	0.705264	2.59714	3.13968	0.00636683	0.410842	-2.17973
Lonp2	-0.170217	8.54633	-3.13308	0.00645536	0.414495	-2.25303
Pycr2	0.449225	3.47271	3.13092	0.0064846	0.414495	-2.20899
Slc1a2	-0.393111	7.08589	-3.12723	0.00653482	0.415439	-2.29387
Psmd2	-0.143234	7.78003	-3.12391	0.00658045	0.415439	-2.2864
Acot6	0.784599	-0.37017	3.12311	0.00659136	0.415439	-2.62072
Apom	0.168887	7.63692	3.12003	0.00663403	0.416193	-2.29665
Tnfrsf10b	0.86742	-1.08531	3.11242	0.00674048	0.420478	-2.81678
Prlr	0.325263	6.31718	3.10897	0.00678921	0.420478	-2.33846
Paxbp1	0.198463	4.50396	3.1071	0.00681585	0.420478	-2.30728
Rdh16f2	0.403503	5.78553	3.10588	0.00683326	0.420478	-2.34487
4930562F07Rik	-0.448622	0.24372	-3.1024	0.00688304	0.420478	-2.50372
Lactb2	-0.1958	7.34966	-3.10083	0.00690571	0.420478	-2.33873
Mogat1	-0.581839	-1.20147	-3.09987	0.00691954	0.420478	-2.86025
Eva1c	0.901461	-1.01879	3.09107	0.00704809	0.42162	-2.82168
Lgalsl	0.371546	4.50091	3.08711	0.00710661	0.42162	-2.34459
2700097O09Rik	0.293701	1.67397	3.08608	0.00712185	0.42162	-2.31444
Cog4	-0.160859	6.09222	-3.08219	0.00717993	0.42162	-2.39027
Plxnb1	0.35508	6.75722	3.07395	0.00730464	0.42162	-2.40009
Atg7	-0.178719	5.48669	-3.0705	0.00735743	0.42162	-2.40875
Tent5c	0.517272	2.6448	3.06976	0.00736876	0.42162	-2.29924
Lamb3	-0.574893	3.91846	-3.06565	0.00743234	0.42162	-2.352
Napepld	0.358931	1.09205	3.06355	0.00746486	0.42162	-2.41106
Creb3l3	-0.156008	8.47999	-3.06254	0.00748068	0.42162	-2.38637
AW011738	0.520008	4.57007	3.05998	0.00752074	0.42162	-2.39862
Tex264	-0.192061	5.63537	-3.05786	0.00755408	0.42162	-2.43467
Nedd4l	0.218616	6.39977	3.05785	0.00755429	0.42162	-2.43473
Dnmt3b	0.520964	1.93213	3.05669	0.00757252	0.42162	-2.34313
Ccng1	0.200343	5.09769	3.05507	0.00759826	0.42162	-2.42876
Klc4	-0.201392	5.48861	-3.05499	0.00759947	0.42162	-2.43811
Ly75	0.528329	0.543022	3.0547	0.00760415	0.42162	-2.50876
Shroom1	0.253033	5.53908	3.05349	0.00762331	0.42162	-2.4417
Aen	0.323181	4.01314	3.05345	0.00762392	0.42162	-2.3801
Osgep	-0.211541	3.55658	-3.05217	0.0076444	0.42162	-2.35576
Ppp6r2	-0.13365	5.09616	-3.0515	0.00765507	0.42162	-2.43544
Idh1	-0.167796	8.09317	-3.04957	0.00768595	0.42162	-2.41934
Ajuba	0.43413	3.79398	3.04887	0.00769714	0.42162	-2.3753
Pwp1	0.188016	4.29293	3.04772	0.00771556	0.42162	-2.40719
Khdrbs3	-0.285274	4.10858	-3.04769	0.00771617	0.42162	-2.39656
Ppard	0.24386	3.34251	3.0407	0.00782941	0.42609	-2.36576
Zfp51	0.324387	2.10169	3.03573	0.0079109	0.426508	-2.3688
Zfp14	0.426418	0.504711	3.03307	0.00795487	0.426508	-2.54533
Tbcel	-0.212756	6.31103	-3.03235	0.00796694	0.426508	-2.48364
Rhbdd2	-0.200455	4.18144	-3.03124	0.0079854	0.426508	-2.43129
Pex19	-0.161436	6.86426	-3.03015	0.00800355	0.426508	-2.48116
Lpin1	-0.629362	4.67219	-3.02297	0.00812424	0.426508	-2.47271
Per3	-0.720588	3.668	-3.01629	0.00823795	0.426508	-2.42712
Magi1	-0.158639	4.9348	-3.01619	0.00823965	0.426508	-2.49628
4930523C07Rik	-0.347794	2.22038	-3.01503	0.0082596	0.426508	-2.3987
Lin7a	0.223459	4.82399	3.01332	0.00828908	0.426508	-2.49734
Map3k15	-0.162651	4.49025	-3.01236	0.00830568	0.426508	-2.48366
Triobp	-0.24257	4.15789	-3.01135	0.00832327	0.426508	-2.4667
Ice1	0.227105	4.85004	3.011	0.00832928	0.426508	-2.50277
2810021J22Rik	0.356126	1.99499	3.00885	0.00836664	0.426508	-2.41741
Igf2r	-0.144471	6.0603	-3.00851	0.00837262	0.426508	-2.52971
Tmem171	0.983043	-1.68242	3.00751	0.00838998	0.426508	-3.07269
Zfp958	0.324653	2.22653	3.00638	0.00840974	0.426508	-2.41285
Rars2	0.219264	3.81475	3.00593	0.00841777	0.426508	-2.45505
Etfdh	-0.156925	8.48484	-3.00346	0.00846113	0.426508	-2.49631
Mup20	0.297089	10.311	3.00315	0.00846658	0.426508	-2.45996
1700003E16Rik	0.345151	1.51194	3.00039	0.00851531	0.427374	-2.46209
Sgms1	-0.22838	3.46739	-2.99672	0.00858066	0.428548	-2.45093
Isoc2a	-0.192285	7.02908	-2.99553	0.00860196	0.428548	-2.54342
Snhg5	0.300216	1.87424	2.99014	0.00869886	0.428913	-2.45362
Acsf2	-0.185896	7.804	-2.98957	0.00870921	0.428913	-2.53799
Zfp68	0.182009	3.99548	2.989	0.00871956	0.428913	-2.49763
Rpap1	0.18963	4.19923	2.9881	0.00873588	0.428913	-2.51211
Slc29a3	0.259257	2.8617	2.98367	0.00881687	0.431326	-2.4499
Ube2h	-0.261622	5.52623	-2.97075	0.00905689	0.436026	-2.59749
St3gal6	-0.346346	0.497705	-2.96934	0.00908339	0.436026	-2.63363
Zfp558	0.491627	-0.253407	2.96877	0.00909418	0.436026	-2.77863
H2-Eb1	0.412956	3.76197	2.9672	0.009124	0.436026	-2.52227
Psma6	-0.112663	6.54531	-2.96551	0.0091561	0.436026	-2.60735
Nfix	-0.187309	6.31704	-2.96491	0.00916752	0.436026	-2.61069
Polr1b	0.210426	4.7804	2.95707	0.00931798	0.436026	-2.60057
Akt1s1	-0.14617	5.9341	-2.95637	0.00933167	0.436026	-2.62789
Grb14	-0.17331	5.81454	-2.95603	0.00933818	0.436026	-2.62813
Ubap1l	-0.849903	-2.11344	-2.95383	0.00938089	0.436026	-3.22481
Brd8	0.138373	4.33529	2.95363	0.00938485	0.436026	-2.58407
Prpf40b	0.176999	4.01564	2.95339	0.00938949	0.436026	-2.56424
Dtx4	0.288448	4.64665	2.95075	0.00944113	0.436026	-2.60619
Cpox	-0.205822	7.74877	-2.95035	0.0094491	0.436026	-2.61242
Arntl2	0.694695	-0.346021	2.95031	0.00944987	0.436026	-2.82041
Neat1	0.640698	9.8975	2.9489	0.00947742	0.436026	-2.56643
Cyp4f16	0.479816	0.233247	2.94822	0.00949095	0.436026	-2.70819
Ccdc125	0.225948	3.17323	2.94816	0.00949212	0.436026	-2.52262
Mfsd4b1	-0.260302	5.2861	-2.93794	0.00969554	0.441895	-2.65418
Dmac1	-0.192944	4.44525	-2.93668	0.00972096	0.441895	-2.62173
Itgae	0.594688	-1.23177	2.93462	0.00976272	0.441895	-3.03521
Setd4	0.406277	2.80836	2.93182	0.0098195	0.441895	-2.53831
Epm2aip1	0.361615	5.6815	2.93069	0.00984253	0.441895	-2.67464
Ugt3a1	-0.288289	5.61557	-2.92686	0.00992111	0.441895	-2.68114
Psmb2	-0.154352	5.93654	-2.92614	0.009936	0.441895	-2.68463
Tprn	0.268552	2.43801	2.92381	0.00998397	0.441895	-2.54753
Sulf2	-0.353621	3.21926	-2.92262	0.0100087	0.441895	-2.56988
Ak7	0.723026	-2.0086	2.92052	0.0100523	0.441895	-3.22878
Dcps	-0.244045	4.16013	-2.91805	0.010104	0.441895	-2.63866
Klhdc8a	0.372988	2.5146	2.91607	0.0101455	0.441895	-2.56073
Cplane2	0.688487	-2.17503	2.9145	0.0101787	0.441895	-3.2723
Exoc6	-0.156636	4.11405	-2.91428	0.0101833	0.441895	-2.64256
9930104L06Rik	0.210078	2.83274	2.91305	0.0102092	0.441895	-2.5713
P3h1	0.246515	4.77219	2.91224	0.0102265	0.441895	-2.68364
Aldh7a1	-0.150836	8.5605	-2.90673	0.0103438	0.441895	-2.67355
H1f0	0.167789	7.12555	2.90437	0.0103945	0.441895	-2.71214
Cabyr	-0.690499	1.88605	-2.90393	0.0104041	0.441895	-2.59129
Smyd5	0.221654	4.36718	2.8999	0.0104913	0.441895	-2.68508
Pnpla6	0.14764	5.26638	2.89962	0.0104974	0.441895	-2.72532
Gpr153	-0.376129	0.228947	-2.89553	0.0105866	0.441895	-2.77796
Syf2	-0.169084	4.83282	-2.89371	0.0106266	0.441895	-2.72081
B4galt5	0.31792	6.23167	2.89355	0.0106301	0.441895	-2.745
Gstk1	-0.290118	6.20953	-2.89316	0.0106387	0.441895	-2.74586
Naa20	0.144413	3.38377	2.89218	0.0106604	0.441895	-2.63297
Cldn1	0.247022	6.80166	2.8873	0.0107685	0.441895	-2.75005
Atp6ap2	0.223879	4.69574	2.8863	0.010791	0.441895	-2.72821
Ubox5	0.266534	2.68368	2.88157	0.010897	0.441895	-2.62153
Setd7	0.38326	3.66723	2.87885	0.0109584	0.441895	-2.67551
Ttf1	0.222002	4.21747	2.8784	0.0109687	0.441895	-2.71509
Psmb10	0.223739	4.51413	2.87694	0.011002	0.441895	-2.73599
Ptcd2	0.120921	4.96308	2.87546	0.0110357	0.441895	-2.76008
Abhd8	0.417288	2.5622	2.87346	0.0110813	0.441895	-2.63309
Nr1d2	-0.59543	5.30001	-2.87326	0.0110859	0.441895	-2.77527
Ddx18	0.224692	4.14902	2.87025	0.0111551	0.441895	-2.72546
Ubxn8	-0.133951	4.46409	-2.86892	0.0111859	0.441895	-2.7479
Itih2	0.201282	10.2729	2.86708	0.0112285	0.441895	-2.70787
Pygb	0.366266	2.69694	2.86429	0.0112933	0.441895	-2.65125
Kyat1	0.277292	7.0476	2.86262	0.0113325	0.441895	-2.79143
Zfp955b	0.245299	2.1466	2.86125	0.0113647	0.441895	-2.65332
Cdca7	0.345601	1.45823	2.86106	0.0113692	0.441895	-2.68085
Naip2	0.322951	1.93987	2.86039	0.0113848	0.441895	-2.65919
Gcdh	-0.219726	8.62692	-2.8592	0.0114128	0.441895	-2.75927
A230020J21Rik	0.611382	-0.403208	2.85912	0.0114148	0.441895	-2.9401
Dhrs9	0.7437	1.03416	2.85797	0.0114419	0.441895	-2.72025
Scn1b	0.400344	1.20638	2.85559	0.0114983	0.441895	-2.70798
Lnx2	0.198959	5.00263	2.85519	0.0115079	0.441895	-2.79925
C2cd3	-0.18825	3.70422	-2.85418	0.0115319	0.441895	-2.72254
Xkr9	-0.281811	4.14627	-2.85049	0.0116202	0.441895	-2.76136
Fkbp2	-0.168805	5.8037	-2.85024	0.011626	0.441895	-2.82592
Mast4	0.314417	2.43862	2.84862	0.011665	0.441895	-2.67337
Clmn	-0.233698	6.88522	-2.84645	0.0117174	0.441895	-2.82461
Lrp12	0.253678	1.98816	2.84441	0.011767	0.441895	-2.6836
Nrarp	-0.519668	0.00629281	-2.84399	0.0117772	0.441895	-2.88277
Pebp1	-0.263291	5.74868	-2.8433	0.0117939	0.441895	-2.83843
Pld3	0.151204	4.47289	2.84192	0.0118275	0.441895	-2.79806
Rdh16	-0.302004	5.8989	-2.84159	0.0118357	0.441895	-2.8424
Pck1	-0.980312	9.8994	-2.83965	0.011883	0.441895	-2.76502
S1pr3	-0.371078	1.44281	-2.83926	0.0118927	0.441895	-2.71519
Dtwd1	0.173666	2.8239	2.83501	0.0119975	0.441895	-2.70514
Rbp1	0.568092	3.40188	2.83471	0.0120049	0.441895	-2.73603
Trim32	0.163913	3.29722	2.83451	0.0120099	0.441895	-2.72962
Psmb6	-0.165818	6.83134	-2.834	0.0120224	0.441895	-2.84866
Mir1896	0.336889	1.25259	2.83342	0.0120368	0.441895	-2.73735
Tec	-0.209764	3.87069	-2.83304	0.0120463	0.441895	-2.77293
Wnt5a	0.67032	1.33368	2.83206	0.0120706	0.441895	-2.7334
Dpf1	1.27372	-1.37387	2.83195	0.0120733	0.441895	-3.16933
Slc16a1	0.295685	7.01825	2.83164	0.0120812	0.441895	-2.8495
Psmd11	-0.139944	6.69378	-2.83128	0.0120902	0.441895	-2.85599
P2ry2	-0.219187	3.40651	-2.82994	0.0121235	0.441895	-2.74477
Snapc4	0.219463	3.73505	2.82735	0.0121884	0.441895	-2.77302
Nol8	0.247426	4.12179	2.82637	0.0122131	0.441895	-2.80357
Gsdmd	0.225189	4.77629	2.82394	0.0122745	0.441895	-2.84719
Rad52	0.216581	2.05428	2.82359	0.0122834	0.441895	-2.71587
Vnn1	-0.414774	7.00088	-2.82248	0.0123115	0.441895	-2.86681
Ppp1r3c	0.357419	6.78733	2.82151	0.0123362	0.441895	-2.87258
Slc27a1	-0.452603	4.46204	-2.82042	0.0123639	0.441895	-2.83685
Rnf31	0.187438	4.97868	2.81963	0.0123841	0.441895	-2.86406
Agxt2	-0.30627	6.50026	-2.81914	0.0123967	0.441895	-2.88115
Trf	0.232592	13.9681	2.81808	0.0124237	0.441895	-2.73718
Tmem238	-0.241744	4.14578	-2.81655	0.0124628	0.441895	-2.82311
Pcgf1	0.299812	1.90332	2.81546	0.0124911	0.441895	-2.73203
Slc9a7	0.843714	-0.744951	2.81387	0.0125318	0.441895	-3.05893
St6gal1	0.289858	6.09363	2.81307	0.0125526	0.441895	-2.89539
Ccnd1	0.693438	5.75196	2.81243	0.0125691	0.441895	-2.89578
Abca14	0.809383	-1.51302	2.8056	0.0127474	0.441895	-3.22431
Cyp2e1	-0.344697	12.4586	-2.80511	0.0127602	0.441895	-2.77872
Slc25a29	0.323252	1.30543	2.80471	0.0127706	0.441895	-2.77654
Plp1	0.313772	0.180385	2.80247	0.0128298	0.441895	-2.9071
Rbm10	0.182981	5.53219	2.80169	0.0128503	0.441895	-2.91301
Lpin2	-0.509926	6.26275	-2.80142	0.0128576	0.441895	-2.91621
Olfm3	-0.418867	1.37727	-2.80094	0.0128702	0.441895	-2.77755
Itga6	0.431547	1.14722	2.80069	0.0128768	0.441895	-2.79425
Tef	-0.614926	6.33319	-2.79831	0.01294	0.441895	-2.92146
Suox	-0.137968	6.75214	-2.79775	0.012955	0.441895	-2.91715
Spidr	-0.232392	1.93687	-2.79714	0.0129713	0.441895	-2.76048
Lpar1	-0.491641	0.182102	-2.79562	0.013012	0.441895	-2.9157
Hsbp1l1	0.546485	0.290669	2.79548	0.0130158	0.441895	-2.89949
Aph1c	0.53376	-0.443778	2.79529	0.0130209	0.441895	-3.02271
Vcp	-0.210768	7.93563	-2.79458	0.0130397	0.441895	-2.89591
Usp2	-0.650798	3.477	-2.79314	0.0130785	0.441895	-2.81479
Zfpm1	-0.290254	6.65702	-2.7924	0.0130984	0.441895	-2.92852
Glt1d1	-0.456761	3.35154	-2.7921	0.0131064	0.441895	-2.8078
Atp9a	-0.181311	6.46409	-2.79123	0.0131301	0.441895	-2.93324
Slc25a48	-0.307552	2.55467	-2.78968	0.0131721	0.441895	-2.77384
Efcab2	-0.294443	1.07223	-2.78755	0.0132297	0.441895	-2.81969
Scamp5	0.305004	4.12676	2.78718	0.0132399	0.441895	-2.87506
Mrpl32	-0.147906	3.95268	-2.78687	0.0132482	0.441895	-2.86249
Riok1	0.204012	2.77757	2.78628	0.0132643	0.441895	-2.78655
Ccdc115	0.183191	3.46397	2.7862	0.0132665	0.441895	-2.82611
Tlr12	-0.492756	3.53643	-2.78599	0.0132722	0.441895	-2.83187
Msx1	0.66392	-1.35738	2.78395	0.013328	0.442122	-3.21332
Fam118b	0.200573	2.44502	2.78336	0.0133442	0.442122	-2.78213
Racgap1	0.568484	-1.14761	2.78089	0.0134121	0.442376	-3.17414
Man2a2	0.211466	5.40549	2.77828	0.0134845	0.442376	-2.9539
Tpm2	-0.654073	1.57747	-2.77674	0.0135273	0.442376	-2.80398
H2-Q7	0.344188	5.10811	2.77666	0.0135294	0.442376	-2.94822
Pes1	0.137358	5.11171	2.77216	0.0136551	0.442376	-2.95663
Nop56	0.247671	4.74267	2.77124	0.0136809	0.442376	-2.94238
Slc16a10	-0.209133	7.37865	-2.76996	0.013717	0.442376	-2.9551
Gck	0.213599	8.10548	2.76942	0.0137321	0.442376	-2.93753
Gata6	0.3211	3.46049	2.76881	0.0137494	0.442376	-2.85656
Zfp862-ps	0.448389	2.56595	2.7687	0.0137526	0.442376	-2.80926
Pex11g	-0.214211	5.40911	-2.7631	0.0139117	0.442376	-2.98197
Uggt2	0.336561	1.79623	2.76138	0.0139609	0.442376	-2.82037
Pla2g16	0.269054	2.03746	2.76112	0.0139683	0.442376	-2.81669
Dyrk1b	-0.464077	2.7393	-2.76038	0.0139895	0.442376	-2.829
Pccb	-0.19546	7.33763	-2.75996	0.0140016	0.442376	-2.97447
Rnf144b	0.227785	5.98064	2.75966	0.0140102	0.442376	-2.99432
A1bg	1.4086	0.529363	2.75666	0.0140968	0.442376	-2.91917
C2cd2	-0.175889	6.83005	-2.75602	0.0141152	0.442376	-2.99273
Fkbp11	0.33491	3.85697	2.75474	0.0141526	0.442376	-2.91262
Zfp322a	0.256854	4.44709	2.75188	0.0142359	0.442376	-2.96103
Apmap	-0.132519	4.91623	-2.75173	0.0142401	0.442376	-2.98634
Hsd17b13	0.287677	8.52981	2.75019	0.0142852	0.442376	-2.96092
Sun2	-0.284359	5.83628	-2.7501	0.0142877	0.442376	-3.01152
Ier2	0.2786	4.24172	2.74951	0.0143051	0.442376	-2.9515
Nifk	0.202904	4.91289	2.74894	0.0143221	0.442376	-2.99133
Kcne3	0.541039	-1.2038	2.74713	0.0143751	0.442376	-3.21977
Tmem209	0.235823	3.38972	2.74683	0.0143839	0.442376	-2.89002
Ppfia2	-0.444368	-1.97021	-2.746	0.0144087	0.442376	-3.37267
Dbp	-1.35981	4.62976	-2.74331	0.0144883	0.442376	-2.98745
St6galnac6	0.167198	5.45881	2.74281	0.0145033	0.442376	-3.02036
Cd74	0.363134	5.48593	2.73966	0.014597	0.442376	-3.02662
Aqp4	-0.551405	2.53361	-2.73963	0.0145979	0.442376	-2.85689
Pstpip1	0.540816	-1.33245	2.73941	0.0146047	0.442376	-3.25253
Lsg1	0.191301	4.82338	2.73913	0.014613	0.442376	-3.00514
Gsr	-0.120517	6.37728	-2.73897	0.0146177	0.442376	-3.03055
Ehd3	-0.31263	5.80595	-2.73868	0.0146263	0.442376	-3.03239
Prkab1	0.17735	4.7642	2.73832	0.0146374	0.442376	-3.00365
Rpusd1	0.452439	0.944642	2.73828	0.0146384	0.442376	-2.90182
Paqr3	-0.212559	2.97088	-2.73751	0.0146616	0.442376	-2.87892
Abcc10	0.198121	4.20916	2.73633	0.0146972	0.442376	-2.97296
Hist1h1c	0.698064	6.32345	2.73609	0.0147044	0.442376	-3.03634
Mdfi	-0.474606	-0.897183	-2.73268	0.0148073	0.442376	-3.17676
Mir122	0.95501	-2.3595	2.73229	0.0148192	0.442376	-3.46156
Rbm47	-0.158618	6.44921	-2.73047	0.0148746	0.442376	-3.04538
Zfp229	0.252578	2.54557	2.72858	0.0149323	0.442376	-2.87564
Jph1	-0.736443	-0.864831	-2.72783	0.0149552	0.442376	-3.17605
Pla1a	0.167754	4.83521	2.72724	0.0149735	0.442376	-3.02743
Plbd1	-0.189859	5.37783	-2.72356	0.0150869	0.442376	-3.05389
Hpdl	1.06161	-2.17783	2.72319	0.0150981	0.442376	-3.43337
Eda2r	1.07789	-1.70667	2.72315	0.0150995	0.442376	-3.3411
Acad12	-0.328151	2.31209	-2.72075	0.0151736	0.442376	-2.88315
H1fx	1.10046	-1.25911	2.71715	0.0152861	0.442376	-3.26073
Ldhd	-0.250693	6.98608	-2.71678	0.0152975	0.442376	-3.06168
Tdo2	-0.353892	9.69981	-2.71601	0.0153217	0.442376	-2.99203
Dpyd	-0.146214	8.7474	-2.71581	0.0153281	0.442376	-3.0171
Snai1	0.45255	0.161391	2.71291	0.0154192	0.442376	-3.0255
Cldnd1	-0.179995	4.46305	-2.71286	0.0154209	0.442376	-3.03288
Skp1a	-0.117305	7.38013	-2.71201	0.0154477	0.442376	-3.06116
Dnaja4	0.570159	3.74018	2.71172	0.0154568	0.442376	-2.97981
Ptrhd1	-0.215121	1.65028	-2.70881	0.0155492	0.442376	-2.90621
Uap1l1	0.362718	2.14188	2.70805	0.0155734	0.442376	-2.90195
Plk2	0.318734	3.90285	2.70697	0.0156079	0.442376	-3.00177
Fam160b2	0.170694	3.72178	2.70687	0.0156111	0.442376	-2.98688
Morc2a	0.189714	4.58333	2.70498	0.0156714	0.442376	-3.05443
Zfp518a	0.373917	3.52484	2.70437	0.0156911	0.442376	-2.97503
Camk2b	-0.483115	3.23036	-2.70384	0.015708	0.442376	-2.95338
Ccs	-0.171016	7.39296	-2.7012	0.015793	0.442376	-3.08054
Kdm2b	0.205684	3.30111	2.70108	0.0157969	0.442376	-2.96331
Reep5	0.244584	3.64187	2.70081	0.0158057	0.442376	-2.99087
Tst	-0.15523	7.71911	-2.70057	0.0158133	0.442376	-3.07322
Lrrc4c	-0.667568	-1.00026	-2.70028	0.0158227	0.442376	-3.2302
Rnf113a1	0.417425	-0.0441732	2.69951	0.0158476	0.442376	-3.07196
Ift81	0.306438	1.35213	2.69837	0.0158847	0.442376	-2.9334
Gm10069	0.188238	9.23171	2.69751	0.0159125	0.442376	-3.03682
Vgll4	-0.21798	2.93194	-2.69736	0.0159176	0.442376	-2.94529
Gm15910	0.855719	-1.97941	2.69625	0.0159535	0.442376	-3.41801
Cyth3	-0.296894	2.15698	-2.69208	0.0160902	0.442376	-2.9278
Atxn1	0.574329	5.15	2.68868	0.0162023	0.442376	-3.11085
Gm6034	0.562519	-1.61761	2.68738	0.0162453	0.442376	-3.35737
Sstr2	0.669791	0.979526	2.68679	0.016265	0.442376	-2.973
Ndufb3	-0.187087	5.3144	-2.68457	0.0163388	0.442376	-3.12352
Sall2	0.364822	2.53324	2.68429	0.0163481	0.442376	-2.94879
Phb	-0.127904	6.15703	-2.68429	0.0163482	0.442376	-3.13237
4930579G24Rik	-0.646577	-1.22527	-2.683	0.0163912	0.442376	-3.28895
Abcb10	-0.207632	5.15056	-2.68227	0.0164158	0.442376	-3.12255
Gtpbp4	0.326913	5.34193	2.68047	0.0164761	0.442376	-3.13173
Sgsm3	0.165257	3.55777	2.68028	0.0164824	0.442376	-3.02004
Tchp	0.264905	1.82181	2.68016	0.0164867	0.442376	-2.9473
Tctn3	0.67425	0.136898	2.68006	0.01649	0.442376	-3.07098
Wdr62	-0.267109	1.26858	-2.67949	0.0165092	0.442376	-2.96567
Stra6l	0.161313	7.40111	2.67915	0.0165205	0.442376	-3.12045
4933408B17Rik	-0.583902	-1.79755	-2.67703	0.0165924	0.442376	-3.40069
Fxr2	-0.117674	5.75807	-2.67587	0.0166315	0.442376	-3.14714
Trub1	0.135817	4.49017	2.6748	0.0166678	0.442376	-3.1034
4933431E20Rik	0.376739	2.39126	2.6742	0.0166884	0.442376	-2.96105
Acadm	-0.179912	8.69967	-2.67329	0.0167194	0.442376	-3.09507
Glrx	-0.182573	4.97042	-2.67209	0.0167602	0.442376	-3.13395
Thumpd1	0.184676	4.60103	2.67206	0.0167615	0.442376	-3.11508
Kifc5b	0.414349	-1.28279	2.67132	0.0167866	0.442376	-3.31115
Zfp52	0.413446	-0.649802	2.67122	0.0167901	0.442376	-3.20096
Galnt4	-0.176109	4.55943	-2.67119	0.0167911	0.442376	-3.11416
Tpgs1	-0.207153	4.10347	-2.6708	0.0168044	0.442376	-3.0827
Supt7l	0.315067	4.00793	2.67049	0.016815	0.442376	-3.0754
Bbof1	-0.150884	4.9076	-2.67037	0.0168193	0.442376	-3.13431
Rbm43	0.376794	2.15704	2.67028	0.0168223	0.442376	-2.96288
Phf12	0.157021	5.20849	2.66884	0.0168718	0.442376	-3.14903
H2-Aa	0.389743	4.16267	2.66798	0.0169014	0.442376	-3.09237
Abraxas1	0.201271	2.24824	2.66674	0.0169443	0.442376	-2.96997
Bzw2	0.312902	2.89982	2.66449	0.0170219	0.442376	-2.99921
Cd209a	0.962039	-2.02098	2.66437	0.0170263	0.442376	-3.4536
B4galnt1	0.158164	6.93623	2.66349	0.0170567	0.442376	-3.15996
Cd2bp2	0.139107	4.89985	2.66273	0.0170834	0.442376	-3.14782
Zfp385a	0.285473	4.16652	2.66243	0.0170939	0.442376	-3.1026
AU041133	0.366957	1.28201	2.66233	0.0170973	0.442376	-2.99046
Champ1	0.277864	3.44317	2.66207	0.0171061	0.442376	-3.04232
C77080	-0.198585	6.37682	-2.66105	0.0171419	0.442458	-3.1732
Srsf3	0.22073	5.65415	2.65791	0.0172518	0.443201	-3.17883
Ankrd46	0.160199	6.04778	2.65752	0.0172654	0.443201	-3.18149
Edc4	0.213582	4.8298	2.65651	0.0173013	0.443201	-3.1557
Umad1	-0.173234	3.37096	-2.6541	0.0173863	0.443201	-3.05033
Tubb4b	-0.208381	7.13733	-2.64948	0.0175507	0.443201	-3.18091
Ano10	0.255419	3.19223	2.64901	0.0175674	0.443201	-3.0452
Mylip	-0.293858	3.22465	-2.64791	0.017607	0.443201	-3.04952
Nipal1	1.18283	1.02461	2.64726	0.0176301	0.443201	-3.02673
Clec10a	0.499014	-1.54927	2.64711	0.0176354	0.443201	-3.38288
Spatc1l	0.302617	2.27492	2.64375	0.0177564	0.443201	-3.00772
Plpp3	-0.241889	7.1459	-2.64324	0.0177751	0.443201	-3.19202
Osgin1	0.42096	8.18898	2.64286	0.0177887	0.443201	-3.16468
Ado	0.145277	4.53878	2.64265	0.0177962	0.443201	-3.16433
Pabpc4	0.173204	5.21155	2.64212	0.0178155	0.443201	-3.19766
Fbxl18	0.16865	2.59447	2.64125	0.0178473	0.443201	-3.02248
Ddx24	0.22369	5.78275	2.64104	0.0178546	0.443201	-3.21079
Ap3m2	0.417629	1.73295	2.63981	0.0178994	0.443201	-3.01116
Ano1	-0.350482	1.02155	-2.63922	0.0179211	0.443201	-3.0385
Fam76a	-0.234871	3.62388	-2.63916	0.0179233	0.443201	-3.09773
Trpc4ap	-0.105487	6.71463	-2.63803	0.0179644	0.443201	-3.2104
Elp2	0.15039	5.06291	2.63721	0.0179944	0.443201	-3.20113
Sdad1	0.232392	4.31706	2.6356	0.0180534	0.443201	-3.162
Nckap5	-0.568562	-1.29121	-2.63518	0.0180689	0.443201	-3.3488
Tnrc18	0.215832	6.54462	2.63402	0.0181116	0.443201	-3.22032
Aldh4a1	-0.207019	8.458	-2.62831	0.018323	0.443201	-3.18288
Mbl1	-0.188771	7.30868	-2.62671	0.0183827	0.443201	-3.21786
Gm20257	0.442857	1.33504	2.62624	0.0184004	0.443201	-3.04177
Zfp770	0.24407	2.67378	2.62491	0.01845	0.443201	-3.05328
Supt5	0.145456	6.82478	2.62423	0.0184755	0.443201	-3.23338
Wdr37	0.276913	3.78852	2.62421	0.0184763	0.443201	-3.13853
Mcm7	-0.184232	3.476	-2.62413	0.0184793	0.443201	-3.11107
Rnft1	0.12996	5.01626	2.62297	0.0185229	0.443201	-3.22491
Mthfd1l	0.673053	-0.345535	2.62283	0.0185283	0.443201	-3.20918
Klf9	-0.351609	6.39455	-2.62279	0.0185297	0.443201	-3.24252
Zfp846	0.266768	2.07628	2.62253	0.0185394	0.443201	-3.03825
Gde1	-0.167795	5.41824	-2.62225	0.0185499	0.443201	-3.23948
Pck2	0.289655	2.18225	2.6182	0.0187033	0.443201	-3.04689
Ciita	0.430735	0.512013	2.61702	0.018748	0.443201	-3.11008
Hsd17b4	-0.148583	9.29069	-2.61677	0.0187577	0.443201	-3.17934
Pzp	0.216136	12.4353	2.61535	0.0188117	0.443201	-3.10842
Adhfe1	-0.216004	6.12018	-2.61453	0.018843	0.443201	-3.25942
Slc30a1	0.1953	5.90595	2.61354	0.0188811	0.443201	-3.26126
Serac1	0.181733	3.14628	2.61325	0.0188921	0.443201	-3.10295
Mlh3	0.260501	4.00229	2.61163	0.0189544	0.443201	-3.17943
Chdh	-0.183527	7.96142	-2.61081	0.0189859	0.443201	-3.22875
Tbrg1	0.242295	5.85925	2.61051	0.0189977	0.443201	-3.26659
Ypel5	-0.249585	4.80905	-2.60963	0.0190315	0.443201	-3.23916
Pus7	0.179974	4.158	2.60935	0.0190424	0.443201	-3.19652
Crim1	-0.31607	4.02685	-2.60832	0.019082	0.443201	-3.18736
Mpv17l2	0.185084	3.48539	2.60796	0.0190959	0.443201	-3.13994
Tmtc4	-0.396108	1.59098	-2.60741	0.0191173	0.443201	-3.063
Cyp39a1	0.612799	4.13626	2.60716	0.019127	0.443201	-3.19867
Prmt6	0.296638	3.42306	2.6058	0.01918	0.443201	-3.13828
Gpatch4	0.243373	3.74529	2.60575	0.0191818	0.443201	-3.16709
Erf	-0.169951	5.02004	-2.60529	0.0191998	0.443201	-3.25696
Slc39a9	-0.109078	6.18344	-2.60487	0.0192162	0.443201	-3.27666
Gtpbp3	0.306377	3.913	2.60467	0.0192241	0.443201	-3.18401
Dhrs7b	-0.178159	3.55761	-2.60428	0.0192391	0.443201	-3.15277
Tmem218	0.450041	0.876946	2.60203	0.0193271	0.443201	-3.10077
Ccnq	0.229026	2.52415	2.60118	0.0193606	0.443201	-3.08543
Dapk2	0.29994	4.67852	2.60098	0.0193685	0.443201	-3.2476
Dctn2	-0.149519	6.54678	-2.60016	0.0194008	0.443201	-3.28159
Ddt	-0.169392	7.91768	-2.5984	0.0194699	0.443201	-3.25224
Gmpr	-0.492137	-0.527526	-2.59706	0.0195227	0.443201	-3.26581
Nubpl	-0.224	2.51206	-2.59687	0.0195304	0.443201	-3.09196
Arrdc3	0.70867	6.35276	2.59429	0.019633	0.443201	-3.29452
Etfa	-0.137341	8.06538	-2.59333	0.019671	0.443201	-3.25709
Ctse	-0.539581	-0.508969	-2.59332	0.0196715	0.443201	-3.26737
A930024E05Rik	0.367299	-0.679062	2.59306	0.0196819	0.443201	-3.29302
Coq10b	-0.37248	4.1202	-2.59263	0.0196992	0.443201	-3.22311
Camkk2	0.278012	4.25336	2.59157	0.0197414	0.443201	-3.23562
Jarid2	0.161121	3.98524	2.59148	0.019745	0.443201	-3.21355
Atic	0.194654	5.20855	2.59028	0.0197931	0.443201	-3.29122
Orc5	0.210752	3.78118	2.59026	0.0197937	0.443201	-3.19744
Btbd9	-0.1336	4.16433	-2.58751	0.0199044	0.443201	-3.23574
Spdya	0.477675	0.412662	2.58695	0.019927	0.443201	-3.15995
Polr1a	0.219433	5.17796	2.5862	0.0199571	0.443201	-3.29745
Acsm3	-0.221151	6.24628	-2.58577	0.0199746	0.443201	-3.31074
Aqp9	-0.286744	8.41968	-2.58576	0.0199749	0.443201	-3.26004
Osgepl1	-0.144638	3.57206	-2.58555	0.0199834	0.443201	-3.1866
D230025D16Rik	-0.299548	5.093	-2.58475	0.020016	0.443201	-3.29691
Aldh6a1	-0.139897	8.38295	-2.58465	0.0200199	0.443201	-3.26313
Rsl1d1	0.17209	5.71729	2.58445	0.020028	0.443201	-3.31262
Cfap54	-0.525856	-1.28402	-2.58428	0.020035	0.443201	-3.39841
Pcsk5	0.165419	3.94698	2.58394	0.0200488	0.443201	-3.22352
Coil	0.253068	2.54898	2.58108	0.0201652	0.443201	-3.11952
Adipor2	-0.162297	8.85657	-2.57963	0.0202244	0.443201	-3.25766
Btg3	0.33492	1.96642	2.57876	0.0202599	0.443201	-3.10606
Ddx31	0.200639	3.22959	2.57784	0.0202979	0.443201	-3.16996
Psmd7	-0.121197	6.29962	-2.57726	0.0203219	0.443201	-3.32568
Tlr5	-0.344464	2.84482	-2.57612	0.0203685	0.443201	-3.14439
4931406C07Rik	-0.227948	7.30769	-2.5758	0.0203818	0.443201	-3.30951
Dusp12	0.135003	4.32693	2.5756	0.0203899	0.443201	-3.26962
Npas2	0.768167	1.73917	2.57223	0.0205297	0.443201	-3.11528
Trim25	0.284672	6.71771	2.5719	0.0205432	0.443201	-3.32978
Fancl	-0.187631	2.46804	-2.57162	0.020555	0.443201	-3.13128
Gusb	0.187218	4.73437	2.57108	0.0205773	0.443201	-3.30421
Nek4	0.188011	3.91346	2.57031	0.0206094	0.443201	-3.24444
Zfp266	0.268143	4.41691	2.57016	0.0206156	0.443201	-3.28574
Zfp334	0.397082	1.10094	2.56948	0.0206442	0.443201	-3.1346
Cdh4	-0.469693	0.107029	-2.56915	0.020658	0.443201	-3.21567
Glce	0.242649	4.68003	2.56792	0.0207093	0.443201	-3.3068
Bsdc1	-0.183992	5.64719	-2.5679	0.02071	0.443201	-3.34167
Pomk	0.267785	2.92447	2.56757	0.0207238	0.443201	-3.16404
Notch4	-0.34639	1.84039	-2.56648	0.0207697	0.443201	-3.12423
Mrgpre	0.422485	-0.582888	2.56583	0.0207967	0.443201	-3.30936
Gm9895	-0.587968	-1.45823	-2.56544	0.0208133	0.443201	-3.4455
Ggh	0.162605	2.95935	2.5641	0.0208696	0.443201	-3.17233
Pnpla7	-0.18911	7.30658	-2.56409	0.0208703	0.443201	-3.33052
Qtrt1	0.233356	1.82476	2.56392	0.0208773	0.443201	-3.12812
Stat2	0.237996	7.00299	2.56365	0.0208887	0.443201	-3.33881
2700062C07Rik	0.182453	2.74415	2.56111	0.0209962	0.443201	-3.16301
Rfx5	0.217885	4.03988	2.55983	0.0210506	0.443201	-3.274
Atl2	-0.173349	6.3497	-2.5596	0.0210602	0.443201	-3.35701
Slc16a6	0.359893	4.58028	2.55791	0.0211322	0.443201	-3.31845
Nipa1	0.43246	0.649523	2.5575	0.0211499	0.443201	-3.17876
Mtm1	-0.219282	3.10656	-2.5573	0.0211586	0.443201	-3.19489
Gm2a	0.199911	6.54931	2.55685	0.0211775	0.443201	-3.35952
Siglech	0.467644	-0.766455	2.55659	0.0211887	0.443201	-3.34635
Tmc3	0.598082	-1.99351	2.55611	0.0212095	0.443201	-3.54275
Lrfn3	0.262372	4.20811	2.55563	0.0212298	0.443201	-3.29559
Akap17b	0.34826	3.68764	2.55542	0.0212391	0.443201	-3.24952
Ghitm	-0.10327	7.84083	-2.55503	0.0212556	0.443201	-3.33191
4931403G20Rik	0.620141	-1.94848	2.5547	0.0212699	0.443201	-3.53648
Nid2	0.232671	3.15882	2.55325	0.0213323	0.443201	-3.20597
Iba57	-0.243309	4.08693	-2.55247	0.0213659	0.443201	-3.29111
Spindoc	0.222033	2.24046	2.55129	0.0214166	0.443201	-3.15543
Fam43a	0.238906	2.76661	2.55067	0.0214436	0.443201	-3.1817
Gm4788	0.191566	7.54399	2.55061	0.0214461	0.443201	-3.34813
Tmem143	-0.186631	4.34854	-2.55051	0.0214504	0.443201	-3.31565
Shtn1	0.183339	6.11229	2.55036	0.021457	0.443201	-3.37514
Crem	-0.282811	3.80187	-2.54965	0.0214879	0.443201	-3.27024
Ranbp6	0.205085	4.07454	2.54746	0.0215829	0.443809	-3.29881
Mfsd13a	0.319325	2.10664	2.54617	0.0216392	0.443809	-3.15981
Syde2	-0.337754	2.58822	-2.54561	0.0216635	0.443809	-3.17958
Rad23b	-0.11994	8.16734	-2.54521	0.0216809	0.443809	-3.33979
Ufsp2	0.152838	4.9915	2.54521	0.0216812	0.443809	-3.3634
AI506816	0.616767	-0.845041	2.5406	0.0218839	0.447101	-3.37528
Ptpmt1	-0.158285	5.52446	-2.53966	0.0219251	0.447101	-3.39035
Pgd	-0.158545	4.50627	-2.53859	0.0219725	0.447101	-3.34802
1700017B05Rik	0.236082	4.6097	2.53811	0.0219937	0.447101	-3.3555
Dpys	-0.195003	7.76865	-2.53781	0.022007	0.447101	-3.3646
Ankrd39	0.194404	2.17384	2.53489	0.0221371	0.449072	-3.17948
Arl14ep	0.190508	3.59624	2.53131	0.0222972	0.450309	-3.28262
Nop2	0.213466	5.09069	2.53081	0.0223196	0.450309	-3.39336
Mocs1	-0.237843	6.89552	-2.53067	0.0223259	0.450309	-3.4002
Hddc2	0.571886	-0.946698	2.52996	0.022358	0.450309	-3.40158
Slc6a16	-0.526418	0.967725	-2.52859	0.0224196	0.450309	-3.19917
Exo5	0.275192	1.64	2.52835	0.0224305	0.450309	-3.1825
Zfp13	0.445149	-0.405634	2.52805	0.0224441	0.450309	-3.32839
Acsf3	-0.135118	5.11184	-2.52761	0.0224639	0.450309	-3.39988
Mbl2	0.214962	7.62257	2.52631	0.0225232	0.45083	-3.3892
Nudt3	-0.106392	4.98343	-2.5251	0.0225779	0.450956	-3.39886
Prpf39	0.16724	4.60869	2.5247	0.022596	0.450956	-3.3792
Osbpl9	-0.173146	6.47232	-2.52224	0.0227083	0.45209	-3.42251
Naf1	0.1892	2.15376	2.52199	0.0227196	0.45209	-3.19929
Arhgap18	-0.318479	2.70666	-2.52066	0.0227807	0.452641	-3.2274
Cdc42ep3	0.384246	0.570805	2.51832	0.0228881	0.453664	-3.23771
Them4	-0.275556	4.24214	-2.51773	0.0229154	0.453664	-3.3651
Sdc2	0.255544	7.24966	2.51735	0.0229326	0.453664	-3.41542
Sdha	-0.11267	8.68227	-2.5163	0.0229813	0.453963	-3.37487
Egln2	-0.142085	6.10265	-2.51543	0.0230218	0.454102	-3.43769
Foxo3	-0.240991	3.90992	-2.51253	0.0231562	0.455968	-3.345
Gulo	-0.313016	8.35696	-2.51038	0.0232567	0.455968	-3.39556
Wdr43	0.212192	4.76428	2.51025	0.0232625	0.455968	-3.41403
Mea1	-0.139525	5.07751	-2.51006	0.0232714	0.455968	-3.42978
Mylk	-0.161948	7.01307	-2.50978	0.0232846	0.455968	-3.43479
Rbm28	0.139301	4.95113	2.5084	0.0233494	0.456195	-3.42701
Blnk	0.531939	0.932543	2.50783	0.0233763	0.456195	-3.2301
Psmc2	-0.114993	6.77535	-2.50722	0.0234047	0.456195	-3.44442
Nicn1	0.154235	3.75102	2.50658	0.0234349	0.456195	-3.34018
Zfp951	0.417997	0.810011	2.50325	0.0235922	0.456195	-3.24273
Rtkn	0.255752	4.38629	2.50184	0.023659	0.456195	-3.40422
Brca1	0.462359	0.39722	2.50168	0.0236667	0.456195	-3.27361
Slc7a2	-0.32808	7.62062	-2.50165	0.0236683	0.456195	-3.43298
Fam81a	0.716857	0.693403	2.5016	0.0236706	0.456195	-3.25189
H2-Q6	0.482594	3.61771	2.50109	0.023695	0.456195	-3.33666
Timm10	0.179776	3.84219	2.50054	0.023721	0.456195	-3.3593
Elovl1	0.209759	5.11179	2.50009	0.0237423	0.456195	-3.44883
Psmc4	-0.11083	6.68837	-2.49863	0.0238121	0.456195	-3.46129
Mtfr1	-0.122355	5.70259	-2.49858	0.0238148	0.456195	-3.46632
Slc34a2	0.966668	1.65019	2.49822	0.0238317	0.456195	-3.22806
Notch2	0.183776	6.3912	2.49791	0.0238467	0.456195	-3.46689
Nudt18	0.321542	3.9251	2.49743	0.0238695	0.456195	-3.37266
D2hgdh	-0.158211	4.12897	-2.49629	0.0239245	0.456195	-3.39321
Ccdc191	0.196265	1.93302	2.49544	0.0239653	0.456195	-3.23533
Pcna	-0.22456	3.78308	-2.49456	0.0240075	0.456195	-3.364
Bmp2	-0.363333	3.23771	-2.4942	0.0240251	0.456195	-3.31253
Galns	0.284246	2.37486	2.4927	0.0240976	0.456195	-3.25443
Rgn	-0.340289	9.01394	-2.49259	0.0241026	0.456195	-3.40612
Tepsin	0.161613	3.89141	2.49256	0.0241042	0.456195	-3.37788
Alas2	-0.22282	6.36263	-2.49146	0.0241573	0.456349	-3.47867
Tnrc6c	-0.135715	4.87511	-2.491	0.0241797	0.456349	-3.45415
Cfap126	0.449523	-0.282312	2.48882	0.0242855	0.4564	-3.35904
Uvrag	-0.153016	4.85925	-2.48852	0.0243006	0.4564	-3.45772
Pcdh1	0.154688	6.68593	2.4867	0.0243894	0.4564	-3.48254
Mrpl9	-0.131332	5.2467	-2.48639	0.0244044	0.4564	-3.47815
Ttc26	0.444418	-0.907845	2.48609	0.0244191	0.4564	-3.44253
Zfp263	0.200135	3.93384	2.48467	0.0244885	0.4564	-3.39562
Zfp641	0.604849	-1.76401	2.48384	0.0245295	0.4564	-3.57023
Hhipl2	0.597719	-0.899591	2.48331	0.0245554	0.4564	-3.44435
Sarm1	0.513922	-1.23786	2.48289	0.0245762	0.4564	-3.49261
Gls2	0.192953	7.74184	2.48146	0.0246467	0.4564	-3.46513
Bach1	-0.242553	5.37127	-2.48139	0.0246503	0.4564	-3.49071
Nsfl1c	-0.127789	5.755	-2.48133	0.0246531	0.4564	-3.49753
Casp2	0.194676	2.33757	2.48129	0.0246551	0.4564	-3.2709
Zfp820	0.461646	0.82157	2.48074	0.0246823	0.4564	-3.27324
Letm2	-0.482198	0.918463	-2.48039	0.0246996	0.4564	-3.26916
Gabarapl2	-0.139733	5.35536	-2.47996	0.0247212	0.4564	-3.49279
Grhpr	-0.161741	8.18006	-2.47773	0.0248317	0.457379	-3.45854
Dph7	0.302243	1.8755	2.47602	0.0249172	0.457379	-3.26417
Nelfa	0.154147	3.8062	2.47587	0.0249245	0.457379	-3.39845
Cyth2	-0.183613	4.1824	-2.47565	0.0249356	0.457379	-3.43372
Sgsh	0.256606	3.88048	2.47267	0.025085	0.457379	-3.41122
Mtap	0.14959	4.46464	2.47217	0.02511	0.457379	-3.46211
Syngap1	0.33464	1.04423	2.47103	0.0251674	0.457379	-3.27749
Zfp207	0.110848	6.31834	2.47099	0.0251692	0.457379	-3.51541
Psmb7	-0.105085	6.67437	-2.47099	0.0251696	0.457379	-3.51058
Loxl4	0.542074	2.1625	2.47058	0.0251901	0.457379	-3.28057
Coasy	-0.171575	6.87494	-2.46962	0.0252384	0.457379	-3.50912
Sema3b	-0.473249	-0.151761	-2.46908	0.0252656	0.457379	-3.36784
Egr1	1.10494	3.45854	2.46907	0.0252661	0.457379	-3.37579
Pepd	-0.139849	4.93341	-2.46897	0.0252714	0.457379	-3.4959
Zfp324	0.289337	4.1874	2.46866	0.0252868	0.457379	-3.4463
Cabin1	0.19575	4.85874	2.46812	0.0253143	0.457379	-3.49366
Chrd	0.171476	3.67297	2.4671	0.0253664	0.457709	-3.40036
Smtnl2	0.632396	-0.622285	2.46376	0.0255365	0.459405	-3.42916
Extl2	0.192223	2.92189	2.46375	0.0255366	0.459405	-3.33652
Dmwd	-0.122483	4.12271	-2.46225	0.0256134	0.459405	-3.45189
Suclg2	-0.19554	7.12519	-2.4602	0.0257187	0.459405	-3.51989
Rmdn2	-0.223875	5.29342	-2.45992	0.025733	0.459405	-3.52643
Egln3	-0.346453	4.84099	-2.45959	0.0257503	0.459405	-3.50773
Tex30	-0.308508	1.42948	-2.4588	0.0257908	0.459405	-3.28742
Tubgcp3	0.129132	3.92116	2.45754	0.0258558	0.459405	-3.44129
Map1lc3b	-0.167931	5.87411	-2.45663	0.0259032	0.459405	-3.54205
Sbf1	0.11583	5.97853	2.45607	0.025932	0.459405	-3.54334
2900005J15Rik	0.265555	2.45581	2.45583	0.0259447	0.459405	-3.31763
Cfi	0.195453	9.03206	2.45435	0.0260214	0.459405	-3.47219
Cux1	-0.12384	4.64976	-2.45402	0.0260387	0.459405	-3.50635
Nudcd2	0.149314	4.49124	2.45396	0.0260417	0.459405	-3.49588
G6pc	-0.898505	7.04875	-2.45231	0.0261277	0.459405	-3.53569
Fam83g	0.237067	1.96607	2.45187	0.0261506	0.459405	-3.30339
1810013L24Rik	-0.216282	5.01115	-2.45171	0.0261589	0.459405	-3.53002
Cwc22	0.155911	3.66866	2.45151	0.0261697	0.459405	-3.42658
Jrk	0.432532	1.20853	2.45119	0.0261861	0.459405	-3.30142
Peli3	0.466892	0.871638	2.45074	0.0262097	0.459405	-3.31242
Lap3	-0.106955	8.14733	-2.45066	0.0262141	0.459405	-3.507
Prrt2	0.495014	-1.25388	2.44969	0.0262651	0.459405	-3.52803
Ino80c	-0.165128	3.33194	-2.44924	0.0262886	0.459405	-3.39705
Psmb5	-0.14425	5.82423	-2.44874	0.0263149	0.459405	-3.55578
Rbfox2	0.17536	5.43858	2.44755	0.0263776	0.459405	-3.55231
Car5b	0.262098	1.12196	2.44695	0.0264088	0.459405	-3.30941
Gfod1	0.392864	1.99974	2.44594	0.0264624	0.459405	-3.31351
Prob1	0.27883	4.01363	2.44492	0.0265162	0.459405	-3.47177
Pitpnm2	-0.168202	5.84043	-2.44471	0.0265274	0.459405	-3.56296
Hps3	0.147337	3.26708	2.44345	0.026594	0.459405	-3.40054
Rab11fip5	0.357279	0.498194	2.44255	0.0266422	0.459405	-3.34377
Castor1	0.387228	0.780379	2.44193	0.0266751	0.459405	-3.32859
Smarcc1	-0.122852	5.08293	-2.4417	0.0266873	0.459405	-3.5508
Perp	-0.139114	6.51084	-2.44025	0.0267647	0.459405	-3.56747
Unc13b	0.401606	3.59333	2.44009	0.0267732	0.459405	-3.43847
Mitd1	0.213821	3.2959	2.44002	0.0267768	0.459405	-3.40904
Socs5	0.211631	3.14806	2.43978	0.0267898	0.459405	-3.39562
Naga	0.196694	4.4764	2.43964	0.0267973	0.459405	-3.5198
Sik3	-0.162448	5.50773	-2.43931	0.0268149	0.459405	-3.56826
Sectm1a	0.809594	-0.0985113	2.4391	0.0268261	0.459405	-3.39845
Mcm2	-0.273288	1.61603	-2.43865	0.0268503	0.459405	-3.31739
Ttyh2	-0.117987	6.71513	-2.43674	0.0269526	0.460574	-3.57031
Kifc3	0.142064	5.36163	2.43591	0.0269973	0.460756	-3.57074
Ptpn23	0.136365	4.9307	2.43435	0.0270814	0.46161	-3.55661
Adcy6	-0.310665	4.97599	-2.43193	0.0272127	0.462507	-3.56306
Slc4a3	0.411771	-0.739321	2.43152	0.0272347	0.462507	-3.47919
Zfp658	0.438361	0.338995	2.43113	0.027256	0.462507	-3.36992
Ccnyl1	-0.219666	2.01979	-2.43049	0.027291	0.462507	-3.33801
Slc16a5	0.765661	3.13801	2.43018	0.0273076	0.462507	-3.41066
Angptl4	-0.705215	5.25804	-2.42853	0.0273979	0.462507	-3.58062
Cdk2	-0.366833	2.70488	-2.42606	0.0275328	0.462507	-3.38162
Gnal	0.223054	2.50523	2.4259	0.0275415	0.462507	-3.36841
Nhsl1	0.350786	4.65659	2.42553	0.0275621	0.462507	-3.55658
Lrrc8b	0.514894	-1.67433	2.4255	0.0275634	0.462507	-3.61026
Cherp	0.172535	5.69557	2.42494	0.0275945	0.462507	-3.59651
Gzf1	0.119198	5.62639	2.42464	0.0276108	0.462507	-3.5962
Ppbp	0.73199	-2.20572	2.42401	0.0276459	0.462507	-3.68785
Slc35g2	0.340189	-0.757615	2.42392	0.0276509	0.462507	-3.4897
Gtf3c3	0.155791	3.32414	2.42368	0.0276641	0.462507	-3.4392
Adh6-ps1	-0.377376	5.82387	-2.42338	0.0276801	0.462507	-3.60045
Zfp273	0.267337	1.25459	2.42188	0.0277631	0.462776	-3.34284
Tesk1	-0.162323	4.84865	-2.42186	0.0277645	0.462776	-3.57427
Zfp62	0.18771	4.0951	2.42118	0.027802	0.462832	-3.5204
Zfp280d	0.144834	3.34857	2.42045	0.0278425	0.462937	-3.44703
Cltb	-0.170126	6.04805	-2.41825	0.0279649	0.463343	-3.60994
Trim80	0.376904	1.4987	2.41784	0.0279872	0.463343	-3.34761
Mug2	0.188744	8.20817	2.41769	0.0279961	0.463343	-3.56256
Zfp750	0.241196	3.89715	2.41755	0.0280037	0.463343	-3.50762
Phpt1	-0.223712	3.66854	-2.41591	0.028095	0.464287	-3.48716
Crybg2	-0.549435	0.539171	-2.41363	0.0282229	0.465699	-3.37938
Mgll	-0.222358	9.03203	-2.41316	0.0282492	0.465699	-3.54348
Desi2	0.199753	4.73274	2.41133	0.0283525	0.466503	-3.58596
Cobll1	-0.209673	5.50748	-2.4105	0.028399	0.466503	-3.61886
Brms1l	-0.165038	2.42507	-2.41047	0.0284012	0.466503	-3.38814
Lgr5	-0.36494	3.29808	-2.40906	0.028481	0.466878	-3.46106
Tspan7	-0.220158	3.66627	-2.40829	0.0285246	0.466878	-3.49986
Camk4	-0.712245	-0.0874246	-2.40787	0.0285483	0.466878	-3.4351
Srpx2	-0.28507	0.514356	-2.40729	0.0285814	0.466878	-3.38922
Fam118a	0.433431	1.04096	2.40702	0.0285963	0.466878	-3.36783
Ptk2b	-0.159911	6.07978	-2.40558	0.0286787	0.467568	-3.63209
Gabrb3	-0.620898	0.363697	-2.4042	0.0287571	0.467568	-3.40285
Ralgapa1	0.246229	3.28343	2.40287	0.0288336	0.467568	-3.46993
Dnase1l3	-0.26421	5.43338	-2.40282	0.0288366	0.467568	-3.63075
Ap1ar	-0.142144	4.41809	-2.40277	0.0288392	0.467568	-3.57939
Zfp764	0.326186	0.590206	2.4021	0.0288775	0.467568	-3.39181
Cdc42ep5	-0.434854	0.597261	-2.40147	0.0289137	0.467568	-3.39227
Fmo2	0.452242	2.9365	2.40127	0.0289253	0.467568	-3.4404
Gpn1	0.130597	3.99913	2.40086	0.0289491	0.467568	-3.54614
Ephx2	-0.124994	10.4381	-2.39984	0.0290075	0.467775	-3.5257
Nop58	0.312201	4.66666	2.39825	0.0290997	0.467775	-3.60468
Ckb	0.217095	2.12833	2.39678	0.0291846	0.467775	-3.39431
Trmt6	0.199307	4.01131	2.39643	0.0292046	0.467775	-3.55487
Med15	0.123607	5.3559	2.39638	0.0292078	0.467775	-3.63988
Rrp1b	0.316349	3.10733	2.39618	0.0292193	0.467775	-3.46409
Nudcd1	0.145337	4.33779	2.39579	0.0292422	0.467775	-3.58521
Snhg4	0.363173	0.380893	2.3954	0.0292646	0.467775	-3.41305
Arl6ip1	-0.173042	6.81959	-2.39526	0.0292726	0.467775	-3.64094
Chst13	0.241657	3.65178	2.3902	0.0295684	0.470269	-3.52895
Faap24	0.227116	1.31886	2.39016	0.0295708	0.470269	-3.38801
Flvcr1	0.379137	2.32818	2.38975	0.0295949	0.470269	-3.41525
Snx4	-0.116175	4.58797	-2.38962	0.0296024	0.470269	-3.61437
Pdgfrl	-0.592166	-0.911687	-2.38918	0.0296284	0.470269	-3.54549
Zfp775	0.25179	2.09868	2.38837	0.0296756	0.470269	-3.40603
Clec4g	-0.238971	4.99977	-2.38768	0.0297163	0.470269	-3.64147
Acox3	-0.135338	4.88567	-2.38751	0.0297268	0.470269	-3.6361
Fdx1	-0.181428	5.59809	-2.38726	0.029741	0.470269	-3.66124
Nkd1	-0.313422	2.74878	-2.38608	0.0298112	0.47029	-3.4496
C2cd4d	-0.42674	1.34422	-2.38607	0.0298118	0.47029	-3.39385
Ccdc86	0.259228	3.90162	2.38142	0.0300878	0.470682	-3.56972
Hlcs	0.327273	3.79718	2.38103	0.0301109	0.470682	-3.55964
Eps8l3	0.381235	0.491145	2.38092	0.0301178	0.470682	-3.42516
Acox2	-0.159108	7.57047	-2.38038	0.0301497	0.470682	-3.64695
Wdr41	-0.131371	4.04983	-2.38036	0.030151	0.470682	-3.58607
Oaf	-0.198199	7.87694	-2.38006	0.0301688	0.470682	-3.63823
Mmd	-0.20595	7.48821	-2.37942	0.0302076	0.470682	-3.65108
Edc3	-0.205972	3.86153	-2.37926	0.0302171	0.470682	-3.56925
Slc18b1	0.224444	2.27879	2.37891	0.0302379	0.470682	-3.4295
Spata5	0.276048	2.668	2.37888	0.0302397	0.470682	-3.45494
Got2	-0.137262	8.86686	-2.37878	0.0302458	0.470682	-3.608
Spg7	-0.133507	5.12009	-2.37858	0.0302576	0.470682	-3.66263
Nupr1l	0.448931	-1.27431	2.37807	0.0302882	0.470682	-3.60167
Tmem50b	0.257956	3.32374	2.37733	0.0303329	0.470776	-3.51648
Tpk1	-0.204181	3.41863	-2.37682	0.0303637	0.470776	-3.52709
Glis2	0.213884	1.1471	2.37201	0.0306541	0.473981	-3.41525
Usp15	-0.135119	5.03624	-2.37183	0.0306652	0.473981	-3.67076
Irgq	0.152057	5.45406	2.37166	0.0306753	0.473981	-3.68559
Cbr1	0.254108	5.93278	2.36996	0.0307789	0.475039	-3.69435
Pfdn2	-0.114757	4.74727	-2.36893	0.0308419	0.475042	-3.66037
Scand1	-0.168027	4.55003	-2.36756	0.0309256	0.475042	-3.64988
Pdcd11	0.247141	5.62144	2.36729	0.0309417	0.475042	-3.69641
Kcp	0.325388	3.27639	2.36711	0.030953	0.475042	-3.5286
Naaa	0.222549	1.59979	2.36687	0.0309674	0.475042	-3.42376
Gpatch3	0.176912	3.05421	2.36584	0.0310308	0.475042	-3.50897
Ppp1r3b	0.251603	8.43666	2.36549	0.0310521	0.475042	-3.64524
Ccdc142	0.181729	3.32304	2.36482	0.0310934	0.475042	-3.53717
Rnase4	-0.384852	8.52114	-2.36424	0.0311292	0.475042	-3.64454
Vezt	-0.18735	3.57779	-2.36423	0.0311296	0.475042	-3.56492
Timeless	0.176758	2.92291	2.36362	0.0311676	0.475087	-3.50057
Heatr1	0.228859	5.30611	2.3618	0.0312796	0.476196	-3.69858
Ten1	-0.412844	1.04265	-2.35892	0.0314585	0.476196	-3.43509
Hnf4g	0.88073	-2.24785	2.35854	0.0314821	0.476196	-3.74753
Esrrb	-0.476735	-0.898494	-2.35785	0.0315255	0.476196	-3.57689
Vcpkmt	0.30995	0.670698	2.35776	0.0315309	0.476196	-3.44713
Decr2	-0.157867	8.05549	-2.35753	0.0315451	0.476196	-3.67151
Ctla2a	-0.268903	0.43304	-2.35734	0.0315569	0.476196	-3.45907
Ly6e	0.326873	7.49146	2.35723	0.0315641	0.476196	-3.68939
Fastkd1	0.190167	4.39054	2.35715	0.031569	0.476196	-3.6558
Mst1r	0.770264	-1.35746	2.35678	0.0315918	0.476196	-3.63292
Eogt	0.162402	2.72142	2.35524	0.0316882	0.476608	-3.49699
Dnajc22	-0.154096	6.77724	-2.35471	0.0317215	0.476608	-3.71237
Xrcc2	0.426352	0.907073	2.35466	0.0317246	0.476608	-3.44373
Epha2	0.350033	5.63144	2.35297	0.0318306	0.477587	-3.72144
Fzd5	0.228237	4.23933	2.35202	0.0318908	0.477587	-3.65194
Slc6a21	-0.588471	-1.67603	-2.35194	0.0318955	0.477587	-3.67783
Ldlrap1	-0.137971	4.81886	-2.35029	0.0320001	0.477869	-3.69678
Asns	0.921131	2.29164	2.35019	0.0320058	0.477869	-3.47499
Nt5c2	0.272033	4.01955	2.3498	0.0320308	0.477869	-3.63514
Cutc	-0.140784	3.36725	-2.34896	0.0320839	0.477869	-3.56807
Zfp454	0.352195	0.590457	2.34872	0.0320991	0.477869	-3.46248
Marveld2	0.250795	3.61715	2.3483	0.0321259	0.477869	-3.59576
Parp3	0.261631	5.18409	2.34603	0.0322703	0.479122	-3.72164
Ptprt	-0.762794	-2.19	-2.34449	0.0323682	0.479122	-3.75136
Glt8d1	0.225462	3.52754	2.34424	0.0323843	0.479122	-3.59295
Rassf6	0.179882	3.72748	2.3441	0.0323934	0.479122	-3.61468
Engase	0.243423	3.41089	2.34373	0.0324167	0.479122	-3.58131
Zfp966	-0.958446	-1.9789	-2.34353	0.0324295	0.479122	-3.72451
Rtp3	0.194652	6.55891	2.34288	0.0324715	0.479122	-3.73683
Zbtb8a	0.34372	2.12979	2.34254	0.032493	0.479122	-3.47803
1500011B03Rik	0.372507	-0.0173278	2.34047	0.0326262	0.480563	-3.51053
Hyal3	-0.236263	0.950962	-2.33659	0.032877	0.482016	-3.46762
Acads	-0.131616	7.48372	-2.33627	0.0328977	0.482016	-3.72576
Cops6	-0.119429	6.37995	-2.33617	0.0329042	0.482016	-3.75088
Snx9	-0.0875124	5.22582	-2.336	0.0329151	0.482016	-3.74057
Cideb	-0.151819	7.71981	-2.33552	0.0329461	0.482016	-3.71986
Ctsz	0.161023	7.58531	2.33528	0.0329618	0.482016	-3.72438
Zfp9	0.578502	3.06684	2.33494	0.032984	0.482016	-3.56061
Smo	0.265653	3.6595	2.33452	0.0330111	0.482016	-3.62334
Wdr3	0.207008	4.24592	2.334	0.033045	0.482016	-3.68324
Syt1	-0.401028	1.58211	-2.33273	0.0331282	0.48271	-3.47365
Atg9a	-0.124611	5.94643	-2.33212	0.0331678	0.482768	-3.76004
Btc	0.342392	1.38675	2.3301	0.0333002	0.483691	-3.47468
Esam	-0.229571	2.7952	-2.33006	0.0333026	0.483691	-3.54352
C1ql3	0.383871	2.94402	2.32856	0.0334011	0.484331	-3.55928
Smad2	-0.140177	4.29318	-2.32827	0.0334202	0.484331	-3.69718
Notch1	0.190606	4.98963	2.32752	0.03347	0.484331	-3.74501
Sall1	0.184842	4.91162	2.32722	0.0334896	0.484331	-3.74157
Mrps2	0.179753	5.70233	2.32652	0.033536	0.484484	-3.76807
Nmrk1	0.239777	4.13238	2.32595	0.0335736	0.484512	-3.68662
Ykt6	-0.109289	6.26268	-2.32467	0.0336583	0.484809	-3.77185
Cenpb	-0.167523	6.75716	-2.32383	0.0337142	0.484809	-3.76617
Zfp865	0.1153	4.33661	2.3238	0.0337157	0.484809	-3.70844
Plekha1	0.202345	4.15405	2.32327	0.0337513	0.484809	-3.69316
Bco1	0.224012	2.81777	2.32224	0.0338195	0.484809	-3.55802
Ttc39c	-0.281666	7.53771	-2.32222	0.0338214	0.484809	-3.74827
Cebpe	-0.403256	2.21033	-2.32148	0.0338703	0.484809	-3.51473
Eci2	-0.162069	7.38701	-2.32032	0.0339477	0.484809	-3.75605
Ano8	0.247246	2.57557	2.32004	0.0339663	0.484809	-3.54149
Traf3ip1	0.181553	3.79875	2.31975	0.0339858	0.484809	-3.66309
Pphln1	0.136677	4.59657	2.31972	0.0339878	0.484809	-3.73515
Bphl	-0.255965	6.46762	-2.3184	0.034076	0.484857	-3.7804
Arhgap4	0.247431	2.85922	2.31651	0.0342029	0.484857	-3.5709
Ensa	-0.154781	5.1295	-2.3164	0.0342105	0.484857	-3.77046
Endod1	-0.221353	2.34197	-2.31331	0.0344191	0.484857	-3.5354
Lysmd2	0.612458	0.104005	2.31323	0.0344247	0.484857	-3.53494
Fnbp1l	0.184109	5.07607	2.31319	0.0344271	0.484857	-3.77374
2900009J06Rik	-0.510436	-0.710729	-2.31246	0.0344764	0.484857	-3.60507
Gm43951	0.170504	1.79216	2.31218	0.0344957	0.484857	-3.50967
Cstf2t	0.203841	5.15527	2.31198	0.034509	0.484857	-3.7791
Ddit4	0.471578	2.84614	2.31104	0.0345729	0.484857	-3.57849
Ndufaf4	0.17762	5.34682	2.30978	0.0346585	0.484857	-3.78964
Snai2	0.295277	2.00662	2.30919	0.0346987	0.484857	-3.52287
Taldo1	-0.112026	6.31453	-2.30907	0.0347074	0.484857	-3.7983
Rspo3	-0.271711	1.95185	-2.30834	0.034757	0.484857	-3.52167
Srsf1	0.172954	6.93268	2.3071	0.0348417	0.484857	-3.79109
Zfp697	0.281929	0.994258	2.30675	0.0348661	0.484857	-3.50803
Gm13807	0.662356	-1.7063	2.30626	0.0348992	0.484857	-3.72307
C330007P06Rik	-0.13427	4.48955	-2.30548	0.0349528	0.484857	-3.7518
E2f4	0.149054	4.86249	2.30522	0.0349707	0.484857	-3.77664
Ier5	0.474054	3.32955	2.30491	0.0349919	0.484857	-3.63665
Traf5	0.230436	2.9188	2.30486	0.0349958	0.484857	-3.5951
Mthfr	0.181481	5.01606	2.3043	0.0350343	0.484857	-3.78617
Syne1	0.257041	5.03386	2.30424	0.0350381	0.484857	-3.78714
Uhrf1bp1l	0.17754	5.9785	2.30416	0.0350436	0.484857	-3.80829
Xist	1.28332	-1.75473	2.30407	0.0350497	0.484857	-3.73091
Ciart	-0.814312	1.12601	-2.30327	0.0351049	0.484857	-3.51191
Tubb6	0.3126	3.12742	2.30318	0.0351113	0.484857	-3.61828
Ugt2b34	-0.128603	8.67493	-2.30312	0.035115	0.484857	-3.74354
Nt5c3b	0.372364	0.920801	2.30258	0.0351528	0.484857	-3.51471
Golga1	0.167579	4.81741	2.30177	0.0352084	0.484857	-3.77992
Inhbc	-0.364207	7.0904	-2.30152	0.0352256	0.484857	-3.7967
Slc27a4	-0.119253	5.50636	-2.30123	0.0352461	0.484857	-3.80841
Ppp1r13b	0.129415	4.51575	2.30093	0.0352669	0.484857	-3.7615
Tlr9	0.553641	-1.13754	2.30072	0.035281	0.484857	-3.66233
N4bp2l2	0.137796	4.94709	2.30029	0.0353113	0.484857	-3.78953
Psmd14	-0.130649	5.94167	-2.29984	0.0353424	0.484857	-3.81565
4931414P19Rik	0.311605	3.07611	2.29968	0.0353532	0.484857	-3.61875
Cd59a	-0.172844	4.91741	-2.29918	0.0353877	0.484857	-3.7899
Rarres1	-0.454101	5.7566	-2.29798	0.0354717	0.484857	-3.81782
Nif3l1	0.178998	3.81266	2.2979	0.0354771	0.484857	-3.70112
Rsu1	-0.187769	3.67538	-2.29724	0.0355233	0.484857	-3.68723
1110019D14Rik	0.249655	0.996259	2.29705	0.0355359	0.484857	-3.52133
Nrn1	0.209955	7.3469	2.29666	0.0355636	0.484857	-3.79776
Trmt61a	0.244622	3.60009	2.2954	0.0356512	0.484857	-3.68198
Selp	-0.200839	2.62568	-2.29358	0.0357789	0.484857	-3.5872
Armcx3	0.326013	3.02931	2.29288	0.035828	0.484857	-3.62508
Mlkl	0.455377	2.11168	2.29263	0.0358456	0.484857	-3.55333
Hilpda	0.384715	0.741375	2.29219	0.0358767	0.484857	-3.5323
Lrrc8d	0.204959	5.25206	2.29204	0.0358872	0.484857	-3.81706
Dynlrb1	-0.147618	5.7357	-2.2916	0.0359178	0.484857	-3.82851
Ak2	-0.199049	7.8456	-2.29141	0.0359317	0.484857	-3.79136
Fbf1	-0.287029	2.66284	-2.29	0.0360311	0.484857	-3.59593
Rfwd3	0.166052	4.35629	2.28994	0.036035	0.484857	-3.76749
Rab36	0.372916	3.44134	2.28988	0.0360392	0.484857	-3.67348
Eef1akmt3	0.793814	-1.64851	2.28976	0.0360479	0.484857	-3.73114
Tap1	0.195396	5.52129	2.2891	0.0360944	0.484857	-3.8295
Rbl1	0.418926	1.975	2.2879	0.0361796	0.484857	-3.55347
Prmt3	0.132787	3.95636	2.28778	0.0361883	0.484857	-3.73337
Pigu	-0.128578	3.77746	-2.28757	0.0362028	0.484857	-3.71456
H2-Ab1	0.332076	4.25645	2.28729	0.0362232	0.484857	-3.76334
Gstz1	-0.159851	8.8907	-2.28723	0.0362271	0.484857	-3.76297
Ahsg	0.138407	12.6615	2.28683	0.0362559	0.484857	-3.65312
Wdr36	0.177005	4.76412	2.2865	0.0362791	0.484857	-3.80271
Riox1	0.204642	2.32752	2.28647	0.0362811	0.484857	-3.57596
Fbxw7	-0.134	3.21805	-2.28543	0.0363554	0.485371	-3.65655
Hist1h4k	0.921464	-1.57257	2.28299	0.0365291	0.48721	-3.72851
Hirip3	-0.165307	2.6128	-2.28219	0.0365864	0.487495	-3.60405
Shank2	-0.674539	3.01925	-2.28114	0.0366618	0.487881	-3.64298
Zswim1	0.18095	2.61936	2.28072	0.0366921	0.487881	-3.60691
Zfp41	0.332936	1.65036	2.28029	0.0367234	0.487881	-3.55209
Mccc1	-0.140132	5.38999	-2.27912	0.0368073	0.488517	-3.84347
S100a1	-0.149001	5.66918	-2.2786	0.0368451	0.48854	-3.85001
Ddah1	-0.420111	6.48441	-2.27761	0.0369164	0.489007	-3.85017
Gabarapl1	-0.312036	8.03393	-2.27568	0.0370558	0.490044	-3.81198
Usp27x	-0.321408	0.303537	-2.27464	0.0371317	0.490044	-3.57127
Fgd2	0.281684	1.58007	2.27431	0.0371554	0.490044	-3.55876
Narf	-0.317088	5.01413	-2.27423	0.0371611	0.490044	-3.83738
Inava	0.876192	-2.3089	2.27375	0.037196	0.490044	-3.82384
Ankrd37	-0.802037	-1.62808	-2.27354	0.0372117	0.490044	-3.74357
Eri2	-0.181937	4.67523	-2.27196	0.0373263	0.490294	-3.82181
Kbtbd3	0.315361	0.732105	2.27196	0.0373268	0.490294	-3.55942
Ttll8	-0.689593	-0.562157	-2.27179	0.0373392	0.490294	-3.63539
Nol9	0.166213	4.9821	2.27087	0.0374063	0.490699	-3.84146
1810058I24Rik	-0.329681	5.1378	-2.27001	0.0374696	0.491055	-3.85012
St3gal3	-0.141338	6.45664	-2.26748	0.0376553	0.491092	-3.86784
Tesk2	-0.183109	3.97198	-2.26729	0.0376694	0.491092	-3.7692
Aldh1l2	0.6159	-0.884809	2.26722	0.0376743	0.491092	-3.67031
Gen1	-0.346607	-0.372194	-2.26712	0.0376813	0.491092	-3.6246
Aplf	-0.237363	1.10111	-2.26698	0.0376922	0.491092	-3.56233
Zwint	-0.103094	5.2951	-2.26623	0.0377475	0.491092	-3.86253
1700021F05Rik	0.213786	4.20649	2.26505	0.0378342	0.491092	-3.7961
Lyve1	0.336226	3.21342	2.26459	0.0378679	0.491092	-3.68985
Fcgrt	-0.157242	7.32352	-2.26436	0.0378856	0.491092	-3.85348
Fam171a1	-0.280214	2.34374	-2.26384	0.0379241	0.491092	-3.61193
Homer3	0.159905	3.14031	2.26376	0.0379299	0.491092	-3.6834
Agpat3	-0.130738	7.95821	-2.26375	0.0379305	0.491092	-3.83464
Tmem106a	-0.168658	3.19551	-2.26356	0.0379445	0.491092	-3.68961
Nle1	0.297297	2.46011	2.26308	0.0379798	0.491092	-3.62169
Add3	-0.261255	3.28479	-2.25977	0.0382264	0.491762	-3.70538
Slc35c1	0.204246	4.55999	2.25961	0.0382385	0.491762	-3.8346
Slc27a2	-0.150585	10.9496	-2.25953	0.0382445	0.491762	-3.74582
Brap	-0.227949	6.59832	-2.25936	0.0382568	0.491762	-3.87949
Fam57a	0.374325	0.0199341	2.25917	0.0382715	0.491762	-3.606
Sybu	0.715092	-1.61014	2.25904	0.0382811	0.491762	-3.75479
Crlf2	0.24989	2.86886	2.25898	0.0382857	0.491762	-3.66362
Slc25a20	-0.171313	7.27252	-2.25678	0.0384502	0.493408	-3.86784
Psmb8	0.237627	4.53436	2.25536	0.038557	0.494311	-3.83993
Sdf2	-0.147756	4.91285	-2.25431	0.0386362	0.494499	-3.86597
Lig4	0.167124	2.90352	2.25392	0.0386656	0.494499	-3.67501
Tmem71	0.329057	0.733445	2.25371	0.0386812	0.494499	-3.58357
Zbtb9	0.155134	3.24931	2.25111	0.0388781	0.496178	-3.71553
Ddhd1	0.180333	4.58852	2.25101	0.0388858	0.496178	-3.85113
Erlec1	0.109071	4.41844	2.24956	0.0389957	0.496501	-3.84061
Egfl7	-0.164865	3.7352	-2.24906	0.0390341	0.496501	-3.7737
Suv39h1	-0.20152	2.4072	-2.2487	0.0390611	0.496501	-3.63987
Mettl21a	0.180614	2.84886	2.24819	0.0390998	0.496501	-3.67879
Zfp449	0.528026	-0.56972	2.2479	0.0391222	0.496501	-3.66227
Ulk2	-0.225525	6.06892	-2.24779	0.0391309	0.496501	-3.90452
Zfp516	0.295777	3.11424	2.24729	0.0391688	0.496517	-3.70712
Upb1	-0.168353	7.74788	-2.24668	0.0392151	0.49664	-3.87022
Zfp280c	0.215459	2.66806	2.24554	0.0393027	0.496878	-3.66623
Hcrtr2	-0.616385	0.375941	-2.24548	0.0393073	0.496878	-3.60475
Unc93b1	0.163011	5.0747	2.24452	0.0393806	0.497057	-3.89067
Igtp	0.308335	5.87042	2.24427	0.0394002	0.497057	-3.91027
Mrgbp	0.174921	2.68531	2.24343	0.0394643	0.497057	-3.67106
Hibadh	-0.165734	7.46532	-2.24338	0.0394682	0.497057	-3.88468
Ankrd54	0.152816	3.53626	2.24189	0.039583	0.498041	-3.76285
Ldah	-0.141578	5.96725	-2.24137	0.0396228	0.498079	-3.91551
Col27a1	-0.464768	6.31602	-2.24067	0.0396769	0.498296	-3.9151
Zfp992	-0.56762	-0.64396	-2.23938	0.0397767	0.498947	-3.67782
Atf3	0.712025	1.2473	2.23905	0.0398023	0.498947	-3.60219
Pspc1	0.344452	3.01407	2.23792	0.0398905	0.499498	-3.71164
Ino80e	0.147355	2.89234	2.23636	0.0400113	0.499498	-3.70174
Psd4	0.268175	1.41041	2.23619	0.0400245	0.499498	-3.60917
Zfp142	0.272016	3.57234	2.23536	0.0400899	0.499498	-3.77766
Cdk20	0.202746	2.62035	2.23483	0.0401307	0.499498	-3.67875
Chaf1a	-0.313733	-0.0276113	-2.23483	0.0401311	0.499498	-3.63797
Fermt2	-0.1542	7.19803	-2.23461	0.0401478	0.499498	-3.90748
Prps2	0.251764	3.44732	2.23402	0.0401939	0.499498	-3.76543
Abcg8	-0.398283	5.21947	-2.23379	0.0402122	0.499498	-3.91489
Rhoc	0.191101	3.43683	2.23372	0.0402174	0.499498	-3.76473
Lzts2	0.2179	4.04201	2.23328	0.0402518	0.499498	-3.83295
Cyp2j5	-0.159689	8.77298	-2.23231	0.040328	0.499986	-3.85919
Cry1	0.303344	4.1147	2.23062	0.0404609	0.500303	-3.84485
Pelp1	0.130018	4.07452	2.23049	0.0404713	0.500303	-3.84097
Eid2b	0.253793	2.2388	2.23044	0.0404753	0.500303	-3.65562
Gstm2	-0.325615	3.87377	-2.22973	0.040531	0.500303	-3.82092
Nrbp2	0.163191	5.5491	2.22964	0.0405382	0.500303	-3.93126
Ndufs3	-0.126313	6.27038	-2.22696	0.04075	0.502459	-3.93871
Hmgcs2	-0.148889	11.8562	-2.22196	0.0411478	0.506503	-3.78038
Znrf1	-0.148623	5.9003	-2.2219	0.0411526	0.506503	-3.94826
Psmc6	-0.115178	6.3333	-2.21815	0.0414535	0.509395	-3.95304
Il2ra	-0.568164	-0.980239	-2.21627	0.0416047	0.509395	-3.73179
Cyb5r1	0.194279	2.29194	2.21488	0.0417171	0.509395	-3.68298
Prdx5	-0.153451	7.18407	-2.21466	0.0417349	0.509395	-3.94148
Slc7a7	0.222349	2.18568	2.21445	0.041752	0.509395	-3.67614
Vipr1	-0.202789	5.12606	-2.21423	0.0417696	0.509395	-3.94396
Dab2	-0.205498	3.90005	-2.2134	0.0418371	0.509395	-3.85075
Hcfc1r1	-0.190085	4.83559	-2.2125	0.0419107	0.509395	-3.93203
Rab11fip4	0.318136	2.47235	2.21231	0.0419261	0.509395	-3.70097
Ltc4s	-0.517379	-1.2613	-2.21218	0.0419361	0.509395	-3.76238
Chrdl1	0.834118	-1.97911	2.21171	0.0419748	0.509395	-3.83712
Cyth1	-0.180409	5.11037	-2.21142	0.0419986	0.509395	-3.94803
Eps15l1	0.117141	4.69804	2.21097	0.0420346	0.509395	-3.92596
Lactb	-0.178211	5.25086	-2.21089	0.0420412	0.509395	-3.95466
Pde4d	-0.347561	2.00414	-2.20994	0.0421191	0.509395	-3.67145
Bbox1	-0.125041	6.59904	-2.2096	0.0421464	0.509395	-3.96367
Gimap4	-0.22887	3.04984	-2.20894	0.0422009	0.509395	-3.76145
Unc119b	0.149589	5.46212	2.20875	0.0422162	0.509395	-3.96464
Paip2	-0.147178	5.5935	-2.20825	0.0422569	0.509395	-3.96821
Thap11	0.138137	4.22197	2.20804	0.0422742	0.509395	-3.89258
Itih1	0.117362	9.6843	2.20732	0.0423338	0.509395	-3.87009
Pank1	-0.175965	7.34323	-2.2064	0.0424094	0.509395	-3.95064
Acadl	-0.136651	7.7846	-2.20614	0.0424304	0.509395	-3.93711
Ywhaz	-0.123295	6.25387	-2.206	0.0424419	0.509395	-3.97421
Trmt5	0.232341	2.83192	2.2056	0.0424751	0.509395	-3.74421
Cx3cr1	0.507176	-0.174491	2.20356	0.0426433	0.509395	-3.68349
Sgce	0.348478	1.91486	2.20272	0.0427127	0.509395	-3.67709
Rnf214	-0.132728	4.63376	-2.2026	0.0427225	0.509395	-3.93552
Gpr180	-0.121216	4.56513	-2.20255	0.0427263	0.509395	-3.9306
Sltm	-0.220308	4.84585	-2.20195	0.0427764	0.509395	-3.9503
Zfp930	0.295313	2.54201	2.20087	0.0428659	0.509395	-3.72444
Tmem18	0.116768	3.99335	2.19975	0.0429593	0.509395	-3.88325
H2-T22	0.149051	5.49753	2.19889	0.0430307	0.509395	-3.98199
Tbc1d2	0.456463	1.17005	2.19723	0.043169	0.509395	-3.65904
Cnrip1	0.443574	-0.773251	2.19644	0.0432354	0.509395	-3.73439
Prdm2	-0.129555	5.53627	-2.19517	0.0433418	0.509395	-3.98905
Zfp994	0.211697	1.88307	2.19478	0.0433747	0.509395	-3.68704
Psmd13	-0.100043	5.98913	-2.19427	0.0434168	0.509395	-3.99501
Snora73b	0.479154	-1.20461	2.19411	0.0434307	0.509395	-3.77456
Tmem184b	-0.161657	4.91902	-2.19405	0.0434355	0.509395	-3.9676
Pgm1	-0.143978	7.71677	-2.1938	0.043457	0.509395	-3.95992
Ocrl	0.225626	2.88842	2.19346	0.0434853	0.509395	-3.76892
Dym	-0.116873	5.00893	-2.19293	0.0435299	0.509395	-3.97422
Zfand4	-0.448825	2.39464	-2.19254	0.0435624	0.509395	-3.72481
Gsk3a	-0.121401	5.91784	-2.19247	0.0435682	0.509395	-3.99786
A330069E16Rik	0.337585	-0.550211	2.19247	0.0435688	0.509395	-3.72128
Iars2	-0.10606	5.97575	-2.19235	0.0435787	0.509395	-3.99823
Znfx1	0.199629	6.78984	2.1918	0.043625	0.509395	-3.98984
Osbpl1a	-0.115701	6.46391	-2.19098	0.0436943	0.509395	-3.99707
Tcf3	0.130243	4.36418	2.19074	0.0437147	0.509395	-3.93414
Cpt1a	-0.172297	9.09067	-2.19049	0.0437358	0.509395	-3.91739
Mtpap	0.146081	4.21943	2.18988	0.043787	0.509395	-3.92236
Pex11a	-0.212485	5.6147	-2.18901	0.0438613	0.509395	-4.00089
Fem1a	0.134046	6.03434	2.18856	0.0438989	0.509395	-4.00454
Etaa1	-0.219737	2.2396	-2.18841	0.0439117	0.509395	-3.71912
Crispld2	0.519983	0.0205321	2.18766	0.0439755	0.509395	-3.69144
AY074887	-0.327599	1.56613	-2.18743	0.0439954	0.509395	-3.68321
Slc24a3	-0.61	-1.48441	-2.18715	0.0440188	0.509395	-3.80784
Abcc3	-0.368637	7.42159	-2.18713	0.0440205	0.509395	-3.98042
Cmbl	-0.169779	7.04204	-2.18687	0.0440425	0.509395	-3.99198
Bcl2l2	-0.0973884	4.79027	-2.18647	0.0440773	0.509395	-3.97268
Ppan	0.258298	4.18859	2.18624	0.0440969	0.509395	-3.92542
Psmb1	-0.121567	6.53926	-2.18623	0.0440975	0.509395	-4.00393
Ttc5	0.180955	3.15038	2.1859	0.0441254	0.509395	-3.80903
Ptgr1	0.391518	0.863921	2.18582	0.0441323	0.509395	-3.67228
Psma5	-0.151442	5.58667	-2.18451	0.0442444	0.509395	-4.00794
Slc43a1	0.422037	2.21333	2.18353	0.0443284	0.509395	-3.72453
Cpeb2	-0.265939	4.8694	-2.18326	0.0443514	0.509395	-3.98286
Ube2d1	0.201105	2.91306	2.18304	0.0443705	0.509395	-3.7878
Bckdha	-0.172729	7.56616	-2.18299	0.0443746	0.509395	-3.98276
Sord	-0.286505	9.83077	-2.18249	0.0444177	0.509395	-3.90625
Polk	0.224939	2.4657	2.1816	0.0444934	0.509395	-3.74737
Pole4	-0.123558	4.42422	-2.18147	0.0445049	0.509395	-3.95455
Cpz	0.520404	-0.810309	2.18112	0.044535	0.509395	-3.75342
Zfp180	-0.117064	4.35564	-2.17926	0.0446953	0.509395	-3.95239
Cyp4f15	-0.186925	6.64974	-2.17765	0.0448343	0.509395	-4.01631
Ripk4	0.242946	2.89019	2.17764	0.0448356	0.509395	-3.79387
Fbxw9	0.260048	4.63692	2.17761	0.0448377	0.509395	-3.97729
Grb2	-0.105221	5.66287	-2.17759	0.0448391	0.509395	-4.02069
Kti12	0.142636	4.51125	2.17701	0.0448893	0.509395	-3.96901
Ankrd13c	-0.132431	4.2126	-2.17573	0.0450008	0.509395	-3.94501
Ginm1	-0.132839	5.28168	-2.17568	0.0450054	0.509395	-4.01469
Bscl2	-0.138626	5.40564	-2.17468	0.0450921	0.509395	-4.02027
Zfp777	0.158677	3.39479	2.17463	0.0450964	0.509395	-3.85517
Rab11fip3	0.126538	4.53115	2.17399	0.0451516	0.509395	-3.9755
Mdh2	-0.107254	7.54357	-2.17388	0.0451617	0.509395	-3.99862
Fndc4	0.161283	5.37832	2.17387	0.0451622	0.509395	-4.0208
Tmprss2	0.451651	2.50163	2.17274	0.045261	0.509395	-3.76399
Ywhaq	-0.128527	4.88837	-2.17265	0.0452692	0.509395	-4.00159
Ddx52	0.127548	4.31048	2.17263	0.0452705	0.509395	-3.95938
Tnfsf10	0.315529	2.98047	2.1725	0.0452818	0.509395	-3.81149
Ugt1a10	0.786344	-1.94052	2.17185	0.0453392	0.509395	-3.8669
Zfp975	0.230803	0.89106	2.17164	0.0453569	0.509395	-3.69113
Zfp651	-0.338435	0.65648	-2.17118	0.0453978	0.509395	-3.69263
Rnu7	-0.345876	0.380708	-2.17043	0.0454635	0.509395	-3.69873
Cbx4	0.178324	4.94413	2.17037	0.0454688	0.509395	-4.00838
Pars2	0.280776	1.60809	2.17033	0.0454717	0.509395	-3.70923
Hadhb	-0.122503	7.19648	-2.17023	0.0454807	0.509395	-4.01541
Pmpcb	-0.0951957	6.3858	-2.16929	0.0455634	0.509395	-4.03442
Dnajc18	0.182023	3.31478	2.16919	0.0455716	0.509395	-3.85442
Tmbim6	-0.142653	10.2927	-2.16898	0.0455908	0.509395	-3.91395
Wdpcp	-0.280035	0.317445	-2.16891	0.0455966	0.509395	-3.70241
Ripk1	-0.155926	4.71678	-2.16878	0.0456083	0.509395	-3.99739
Abca9	0.205381	2.11249	2.16874	0.0456114	0.509395	-3.73946
Arg1	0.249672	9.79391	2.16749	0.0457212	0.509395	-3.93189
Lsm5	-0.205541	1.59339	-2.16725	0.0457424	0.509395	-3.713
Bdh1	-0.244113	8.03321	-2.16693	0.0457709	0.509395	-3.99403
Sorbs1	-0.245946	6.13909	-2.1667	0.0457914	0.509395	-4.04082
0610031O16Rik	-0.337283	4.47224	-2.16645	0.0458131	0.509395	-3.98336
Fbxl6	0.116096	4.11816	2.16628	0.0458279	0.509395	-3.95129
Tigd5	0.236717	2.28672	2.16623	0.0458325	0.509395	-3.75599
Zfp128	0.266483	1.30824	2.1657	0.0458798	0.509395	-3.70544
Ntf3	-0.374224	-1.49982	-2.16558	0.0458903	0.509395	-3.82925
Mogs	0.149284	6.71467	2.16541	0.0459054	0.509395	-4.0355
Plekhm1	-0.124442	4.51275	-2.16523	0.0459209	0.509395	-3.9886
Lipt1	0.13259	2.89077	2.16495	0.0459459	0.509395	-3.81372
Hpd	-0.177151	10.5816	-2.16486	0.0459534	0.509395	-3.91162
Zfp35	0.150418	3.44194	2.16483	0.0459564	0.509395	-3.87639
A430088P11Rik	0.623079	-0.506906	2.16388	0.0460409	0.509395	-3.74941
Hsd3b3	-0.239301	6.68252	-2.16355	0.04607	0.509395	-4.03922
Tubgcp5	0.212959	2.42661	2.16326	0.0460956	0.509395	-3.7719
Morn1	0.236498	1.11632	2.16313	0.0461071	0.509395	-3.70478
Cenpq	-0.324518	0.431441	-2.16298	0.046121	0.509395	-3.70679
Klrb1c	-0.527719	-2.01123	-2.16236	0.0461753	0.509395	-3.88204
Sbf2	-0.102678	4.73678	-2.1616	0.0462431	0.509395	-4.01055
Pdzk1	-0.123039	6.39112	-2.16135	0.0462654	0.509395	-4.04758
Cdca2	0.486933	-1.13983	2.16133	0.046267	0.509395	-3.80085
Prmt7	0.162549	4.20656	2.16131	0.0462687	0.509395	-3.96809
Tmem266	-0.430139	-0.461194	-2.15948	0.0464328	0.509395	-3.75122
Gjc3	0.361054	0.813179	2.15941	0.0464391	0.509395	-3.70716
Ndufab1	-0.117445	5.7135	-2.15928	0.0464507	0.509395	-4.05185
Prnp	0.202898	4.38764	2.1591	0.0464661	0.509395	-3.98831
Hist1h4i	0.361948	0.732659	2.15733	0.0466247	0.509395	-3.71001
Zdhhc14	0.19132	2.50689	2.15657	0.0466933	0.509395	-3.78907
Zfp39	0.234647	2.62555	2.15625	0.0467223	0.509395	-3.80056
Rnf19b	-0.158294	4.81111	-2.15619	0.0467277	0.509395	-4.02424
H2afx	0.242266	4.87622	2.15606	0.0467394	0.509395	-4.0284
Tep1	0.147059	4.74389	2.15596	0.0467485	0.509395	-4.02034
Rac1	-0.0895376	6.87058	-2.15524	0.0468125	0.509395	-4.04898
Nktr	0.169683	6.71463	2.15485	0.0468483	0.509395	-4.05306
Nrep	0.350597	3.90165	2.15476	0.046856	0.509395	-3.94674
Elf5	-0.684068	-2.29214	-2.15468	0.0468629	0.509395	-3.91675
Appl1	0.15528	4.36924	2.15445	0.0468837	0.509395	-3.99438
Cdh13	-0.310698	0.563013	-2.15377	0.0469452	0.509395	-3.71605
Slc38a2	-0.327043	6.64487	-2.15326	0.0469917	0.509395	-4.05703
Ap1s3	0.612093	0.464152	2.15294	0.0470207	0.509395	-3.71871
Ggct	0.234312	2.68968	2.15274	0.0470389	0.509395	-3.81213
Ankrd49	0.247687	2.50391	2.15244	0.0470655	0.509395	-3.79507
2900026A02Rik	-0.212706	6.47883	-2.15234	0.0470751	0.509395	-4.06135
Srr	-0.0946422	6.94221	-2.15169	0.0471335	0.509395	-4.05315
Polr2j	-0.160731	3.86484	-2.15156	0.047145	0.509395	-3.94768
Zfp330	0.198992	4.28351	2.15073	0.0472206	0.509395	-3.99285
1700034H15Rik	0.232493	2.8441	2.15068	0.0472253	0.509395	-3.831
Nae1	0.104942	4.13732	2.15055	0.0472372	0.509395	-3.97896
Mir148a	0.694223	-1.4581	2.15008	0.04728	0.509395	-3.83972
Dhx16	0.101496	5.75214	2.14884	0.0473923	0.509395	-4.06965
Mccc1os	-0.283766	1.48043	-2.14835	0.0474374	0.509395	-3.73521
Carmil1	-0.237406	4.05242	-2.14811	0.0474587	0.509395	-3.974
Sytl1	0.22696	2.41833	2.1478	0.0474878	0.509395	-3.79456
Wdr89	0.401928	1.53512	2.14776	0.0474909	0.509395	-3.7382
Cers2	-0.120451	7.86893	-2.14762	0.0475035	0.509395	-4.03145
Kdm6a	0.202531	4.18727	2.14753	0.0475121	0.509395	-3.98877
Gatb	-0.169461	4.58911	-2.14735	0.0475281	0.509395	-4.02373
Ciz1	0.118124	4.59275	2.14709	0.0475525	0.509395	-4.02444
Mfsd6	0.19668	4.26455	2.14601	0.0476505	0.509539	-3.99876
Smim22	0.409328	0.773761	2.14598	0.0476536	0.509539	-3.72471
Pm20d1	-0.119928	6.4257	-2.14546	0.0477016	0.509539	-4.07351
Col1a1	0.539269	3.2654	2.1445	0.0477894	0.509539	-3.88778
Epop	0.329863	1.26752	2.14375	0.0478578	0.509539	-3.73459
Slfn8	0.400129	1.43122	2.14293	0.0479334	0.509539	-3.74095
2510002D24Rik	-0.214932	3.92491	-2.14281	0.0479443	0.509539	-3.96875
Polh	0.172031	2.65467	2.14268	0.0479569	0.509539	-3.82413
Cdk17	-0.133258	4.19009	-2.14214	0.0480065	0.509539	-3.99784
Ccrl2	0.501509	0.321002	2.14187	0.0480312	0.509539	-3.73563
Camk2g	-0.218538	3.69338	-2.14174	0.048043	0.509539	-3.9435
Mettl7a1	-0.238597	6.84459	-2.14161	0.0480549	0.509539	-4.07215
Rad21	-0.113554	5.6159	-2.14116	0.0480972	0.509539	-4.08064
Tat	-0.283436	10.0741	-2.14112	0.0481002	0.509539	-3.96589
Uri1	-0.166598	4.77706	-2.1408	0.04813	0.509539	-4.04744
Pxmp2	-0.210665	6.30852	-2.14016	0.048189	0.509765	-4.08367
Pak1	0.279137	0.780287	2.13811	0.0483791	0.51001	-3.73497
Zfp788	0.292848	1.34781	2.13744	0.0484412	0.51001	-3.74571
Inhba	0.302904	4.07977	2.13732	0.0484525	0.51001	-3.99449
Unc45b	-0.201281	1.13396	-2.13731	0.0484532	0.51001	-3.74012
Atf7ip	0.135316	4.48428	2.13712	0.048471	0.51001	-4.03254
Lrrcc1	0.535115	0.613434	2.13708	0.048475	0.51001	-3.73679
Pfas	0.196739	4.14666	2.1365	0.0485289	0.51001	-4.00277
Hsd3b7	-0.224124	8.74031	-2.13581	0.0485934	0.51001	-4.01966
Slc9a3r1	-0.195471	7.32269	-2.1355	0.0486223	0.51001	-4.06912
Lox	-0.550609	-1.47466	-2.13507	0.0486622	0.51001	-3.85507
Dnajc24	0.157129	2.54803	2.13501	0.0486679	0.51001	-3.82558
ccdc198	-0.530377	-1.36297	-2.13498	0.0486702	0.51001	-3.84539
Mrps6	0.16302	2.57974	2.1346	0.0487059	0.51001	-3.8292
Cyp2c39	0.443385	0.236275	2.13425	0.0487391	0.51001	-3.74722
Chd8	0.126336	5.69826	2.13361	0.0487986	0.510094	-4.09425
Psmb4	-0.114571	7.00489	-2.1326	0.0488932	0.510094	-4.08309
AI413582	0.262514	0.538434	2.13148	0.0489979	0.510094	-3.7446
Robo4	-0.246813	3.19079	-2.13057	0.0490834	0.510094	-3.90098
Swi5	-0.141075	6.02143	-2.13016	0.0491219	0.510094	-4.10179
Psma1	-0.11042	6.30271	-2.13	0.0491371	0.510094	-4.10053
Slc30a3	0.439431	1.02585	2.12982	0.0491543	0.510094	-3.74815
Nars2	-0.142069	3.93416	-2.1295	0.0491844	0.510094	-3.99132
Ezh1	0.125282	4.13786	2.12946	0.0491881	0.510094	-4.01333
Irgm2	0.214489	6.23782	2.12901	0.049231	0.510094	-4.10274
Fam241a	-0.238609	1.84101	-2.12888	0.0492429	0.510094	-3.78038
Dnlz	-0.122308	4.47361	-2.1284	0.0492887	0.510094	-4.04595
Ccar2	0.130725	4.71041	2.12836	0.0492919	0.510094	-4.06358
Aldh1a7	-0.227456	6.60329	-2.12835	0.0492932	0.510094	-4.09904
Nop9	-0.124225	7.44609	-2.12793	0.0493329	0.510094	-4.07769
Mmgt2	0.384665	0.228177	2.12755	0.0493684	0.510094	-3.75556
Pcbp3	0.409821	0.63679	2.12722	0.0494002	0.510094	-3.74924
Zfp3	0.269872	1.61873	2.12583	0.0495315	0.510094	-3.77285
Spryd4	0.139032	4.7366	2.12461	0.0496478	0.510094	-4.07145
Polr1e	0.241398	2.75593	2.12447	0.0496611	0.510094	-3.86219
Tia1	0.211718	3.54813	2.12374	0.0497301	0.510094	-3.95481
Upp2	-0.596202	4.07995	-2.12327	0.0497747	0.510094	-4.01729
Ap4m1	-0.174696	2.7379	-2.12292	0.0498083	0.510094	-3.86268
Tppp	0.394114	3.87237	2.12285	0.0498149	0.510094	-3.99491
Trim21	0.162687	3.2549	2.1225	0.049848	0.510094	-3.92119
Bcat2	0.153708	5.37648	2.12222	0.0498751	0.510094	-4.10637
Cep57	0.152484	3.09517	2.12168	0.0499265	0.510094	-3.90372
Mras	-0.218298	2.67507	-2.12164	0.0499304	0.510094	-3.85825
Elac1	0.256433	3.78294	2.12118	0.049974	0.510094	-3.98716
Keg1	-0.362526	6.23075	-2.12073	0.0500171	0.510094	-4.11646
Tmem120a	-0.17373	5.34259	-2.12046	0.0500432	0.510094	-4.10817
Gna12	-0.160478	6.54304	-2.12023	0.0500656	0.510094	-4.11349
1110038B12Rik	0.161981	3.21419	2.11913	0.0501711	0.510094	-3.92168
Helz2	0.151197	8.18009	2.11882	0.0502004	0.510094	-4.06793
Mmp12	0.806535	-1.70801	2.11856	0.0502257	0.510094	-3.89075
Ech1	-0.151229	8.35211	-2.11822	0.0502587	0.510094	-4.06268
Rhbg	-0.388502	2.52771	-2.11786	0.0502934	0.510094	-3.8496
Mpzl1	0.303717	1.7812	2.11775	0.0503035	0.510094	-3.79287
Vamp3	-0.132213	3.2095	-2.11764	0.0503142	0.510094	-3.92346
Rras	0.178008	3.42841	2.11717	0.0503592	0.510094	-3.95057
Cracr2b	-0.255588	1.02199	-2.11683	0.0503924	0.510094	-3.76541
Aco1	-0.111668	7.68477	-2.11682	0.0503934	0.510094	-4.08815
D630044L22Rik	0.146085	3.36941	2.11618	0.0504547	0.510094	-3.94499
Rpa3	-0.313783	1.55576	-2.11603	0.0504693	0.510094	-3.78369
Fam110a	0.407256	2.42271	2.11575	0.0504966	0.510094	-3.84311
Fam84b	0.256112	3.20562	2.11522	0.0505473	0.510094	-3.92678
Sft2d1	-0.204592	3.56767	-2.11484	0.0505847	0.510094	-3.97137
Pycrl	-0.163504	4.83284	-2.11446	0.0506214	0.510094	-4.09425
Wrb	0.202427	2.52159	2.11427	0.0506392	0.510094	-3.85443
Zfp810	0.338447	1.9125	2.11384	0.0506806	0.510094	-3.80647
Rps6	0.0841306	6.93911	2.11384	0.0506809	0.510094	-4.11569
Mir24-1	-0.712668	-1.86352	-2.11297	0.0507656	0.510094	-3.90965
Kdelr3	-0.475858	-1.84526	-2.11278	0.0507833	0.510094	-3.90815
Trappc4	-0.120491	4.23997	-2.11236	0.0508243	0.510094	-4.05112
Arfgef2	0.113821	6.44833	2.11233	0.0508277	0.510094	-4.12791
Ufc1	-0.128216	5.89062	-2.112	0.0508594	0.510094	-4.13148
Tcirg1	0.200489	5.471	2.11166	0.0508927	0.510094	-4.12633
Cchcr1	0.276524	1.58158	2.11108	0.0509492	0.510283	-3.79184
Zfp346	0.157885	2.52158	2.1092	0.0511319	0.511379	-3.86206
Ift52	-0.106981	4.52711	-2.10918	0.0511341	0.511379	-4.08154
Dnajb12	-0.102823	5.74505	-2.10751	0.0512974	0.512435	-4.13784
Gm45837	-0.211781	4.16604	-2.10683	0.0513639	0.512435	-4.05278
Ncmap	-0.646215	-1.67682	-2.10654	0.0513929	0.512435	-3.89859
Dhrs4	-0.168471	7.36564	-2.10603	0.0514427	0.512435	-4.11615
Neurl4	0.188308	4.986	2.10595	0.0514502	0.512435	-4.11682
Rgs4	-0.573996	-1.34222	-2.10579	0.0514666	0.512435	-3.87108
Rbbp5	0.10495	4.78792	2.10534	0.0515106	0.512497	-4.10627
Wdr11	0.0839879	5.10417	2.10483	0.051561	0.512622	-4.12455
Mybbp1a	0.185505	6.7385	2.10436	0.0516069	0.512702	-4.13589
Mcm3	-0.234498	1.50132	-2.10307	0.0517339	0.513421	-3.79931
Ripk3	0.394736	-0.0340522	2.10286	0.0517551	0.513421	-3.79337
Vps25	-0.0951207	5.80968	-2.10221	0.0518193	0.513682	-4.14717
Pot1a	0.198462	1.94838	2.10132	0.0519071	0.514177	-3.8269
Dnmt3a	0.154294	4.99258	2.09843	0.0521938	0.515191	-4.12947
Gm7609	0.565696	-2.21975	2.09815	0.0522217	0.515191	-3.95458
Pde7b	-0.400397	1.77696	-2.09781	0.0522559	0.515191	-3.82105
Tmem189	-0.172345	3.76172	-2.09774	0.0522631	0.515191	-4.02215
Sdhaf1	0.183615	3.98934	2.09764	0.0522729	0.515191	-4.0487
Rnf5	-0.136795	5.8241	-2.09752	0.0522849	0.515191	-4.15496
Shld2	-0.268065	5.20557	-2.09719	0.0523174	0.515191	-4.14146
Usp5	-0.0875632	6.31668	-2.09705	0.0523315	0.515191	-4.15462
H2-Q1	-0.546849	1.1058	-2.09685	0.0523517	0.515191	-3.7939
Gadd45a	0.308479	2.36257	2.09506	0.0525311	0.515785	-3.86857
Chchd3	-0.106596	6.2931	-2.09489	0.0525477	0.515785	-4.15838
9230114K14Rik	0.39154	-0.107983	2.09477	0.0525596	0.515785	-3.80551
Farp2	-0.107346	4.33738	-2.09407	0.0526297	0.515785	-4.08996
Polr2g	0.139491	3.22659	2.09371	0.0526664	0.515785	-3.96287
Cyp2j6	-0.237736	5.59758	-2.0937	0.0526671	0.515785	-4.15848
Manbal	-0.165111	2.98905	-2.09306	0.0527315	0.515785	-3.93591
Nup214	0.105617	4.66951	2.09297	0.0527402	0.515785	-4.11855
Gask1a	0.618789	3.15314	2.09261	0.0527764	0.515785	-3.95578
Ccr10	0.434131	-0.775417	2.09238	0.0527991	0.515785	-3.84294
Fuca2	0.346338	2.26383	2.09117	0.0529214	0.515785	-3.86576
Fuk	0.156059	3.85518	2.08927	0.0531128	0.515785	-4.04666
Foxn3	-0.274246	4.18099	-2.08878	0.0531624	0.515785	-4.08336
2021-03-02	-0.130029	8.08158	-2.08851	0.05319	0.515785	-4.12074
Dbf4	-0.297083	0.255216	-2.08827	0.0532144	0.515785	-3.80237
Taf5	-0.125404	3.15213	-2.08812	0.0532301	0.515785	-3.96263
Atp6v1c1	-0.0950621	4.88409	-2.08773	0.0532696	0.515785	-4.14096
Slc39a6	0.251275	1.70152	2.08731	0.0533118	0.515785	-3.83156
Ankrd12	-0.178012	2.60701	-2.0867	0.0533732	0.515785	-3.9043
Aadat	-0.294596	6.89217	-2.08653	0.0533915	0.515785	-4.16157
Bri3	-0.161506	5.34498	-2.0865	0.0533945	0.515785	-4.16392
Elovl3	-0.397762	7.82297	-2.08534	0.0535122	0.515785	-4.13484
Col20a1	0.550757	0.944697	2.08505	0.0535411	0.515785	-3.80599
Chst2	-0.24255	1.77455	-2.08457	0.0535908	0.515785	-3.83971
Alg12	0.187361	4.54008	2.0837	0.053679	0.515785	-4.12388
Chac2	-0.203379	4.2161	-2.08358	0.0536917	0.515785	-4.09521
Procr	0.308869	-0.760517	2.08334	0.0537161	0.515785	-3.85134
Cdk5rap1	0.147344	2.8414	2.08293	0.0537582	0.515785	-3.93481
E2f3	0.181992	3.41889	2.08239	0.053813	0.515785	-4.00415
Lcorl	0.215615	3.64548	2.0823	0.0538224	0.515785	-4.03239
Bhlha15	0.899455	2.31122	2.08222	0.0538305	0.515785	-3.88302
4930581F22Rik	-0.217803	3.54636	-2.08186	0.0538679	0.515785	-4.0209
Tm2d1	-0.12138	3.28797	-2.08184	0.0538692	0.515785	-3.9888
Slco1a1	-0.181976	8.55189	-2.08164	0.0538898	0.515785	-4.11455
Utp4	0.16896	4.3064	2.08151	0.0539034	0.515785	-4.10739
Akt2	-0.102214	6.42007	-2.08132	0.0539226	0.515785	-4.17911
Tjp2	0.141845	5.30703	2.08129	0.0539258	0.515785	-4.17117
Nudt13	0.159888	3.38482	2.08094	0.0539619	0.515785	-4.00223
Ncoa2	-0.144032	5.54793	-2.08028	0.05403	0.515785	-4.1794
Nol10	0.152216	3.25993	2.0799	0.0540683	0.515785	-3.98838
Zfp961	0.140893	3.17619	2.07952	0.0541079	0.515785	-3.97885
Trim72	0.312862	0.0639176	2.07895	0.0541664	0.515785	-3.81806
Kcnk10	-0.263465	0.719998	-2.07884	0.0541776	0.515785	-3.81112
Lifr	-0.191993	8.06248	-2.07861	0.0542019	0.515785	-4.13746
2900097C17Rik	-0.208393	6.00724	-2.07855	0.0542081	0.515785	-4.18658
Igfbp1	-0.904592	3.36056	-2.0778	0.054285	0.515785	-4.00412
Trim68	0.365773	1.09931	2.07734	0.0543324	0.515785	-3.81975
Tmem183a	-0.191595	6.25387	-2.07672	0.0543962	0.515785	-4.18842
Prrg2	-0.167467	4.35808	-2.07666	0.0544021	0.515785	-4.11986
Parva	-0.112487	6.21767	-2.07657	0.0544122	0.515785	-4.18898
Edf1	-0.108436	7.06024	-2.07502	0.0545719	0.515785	-4.17589
Hacl1	0.165371	8.1197	2.07467	0.0546083	0.515785	-4.14176
Supt20	0.165525	3.64789	2.07458	0.0546182	0.515785	-4.04489
Lcp1	-0.105578	6.30779	-2.07353	0.0547274	0.515785	-4.19314
Psma3	-0.106796	6.00706	-2.07323	0.0547584	0.515785	-4.19525
Gm867	-0.140107	3.73057	-2.07268	0.0548155	0.515785	-4.05815
Setd1b	0.181487	6.19543	2.07189	0.0548974	0.515785	-4.19677
Ticam1	0.245097	4.9941	2.07178	0.0549089	0.515785	-4.17292
Fam167b	-0.29448	2.48551	-2.07165	0.0549224	0.515785	-3.91479
Ap5b1	0.250286	2.41712	2.07037	0.0550562	0.515785	-3.91017
Prrg4	0.514399	-0.452731	2.07002	0.0550933	0.515785	-3.84831
Capn3	0.455035	0.518405	2.06952	0.0551455	0.515785	-3.82237
Zc3h6	-0.341495	1.09172	-2.06942	0.0551553	0.515785	-3.83006
Olfr1033	-0.351055	2.77864	-2.06902	0.0551972	0.515785	-3.94902
Tnfrsf14	0.256357	2.38552	2.06864	0.0552375	0.515785	-3.90977
Armh3	-0.121311	3.27194	-2.06799	0.0553051	0.515785	-4.00835
Sesn2	-0.389044	2.50377	-2.06799	0.0553061	0.515785	-3.92202
Cables2	-0.234001	4.83659	-2.06798	0.0553069	0.515785	-4.17011
Slc22a7	-0.611945	5.09854	-2.06738	0.05537	0.515785	-4.18531
Kctd21	-0.123657	3.38974	-2.06716	0.0553931	0.515785	-4.02436
Hist1h1d	0.903176	-0.147124	2.0665	0.0554627	0.515785	-3.83919
Mab21l2	0.356413	1.18336	2.06635	0.055478	0.515785	-3.83699
Gcfc2	0.204103	2.44753	2.0662	0.0554938	0.515785	-3.91923
1190005I06Rik	-0.307112	1.6348	-2.06575	0.0555416	0.515785	-3.85804
Rasa2	-0.271264	1.1717	-2.06561	0.0555559	0.515785	-3.83759
Proser2	0.220406	4.70474	2.06485	0.0556361	0.515785	-4.16653
Kit	-0.329251	2.61659	-2.06457	0.0556654	0.515785	-3.9385
Miga1	0.33782	0.70383	2.06451	0.0556715	0.515785	-3.82924
G6pc3	0.197022	2.56327	2.06448	0.0556749	0.515785	-3.93317
Hgh1	0.170853	2.98285	2.06419	0.0557062	0.515785	-3.97948
Ccdc66	0.313418	2.95623	2.06415	0.0557094	0.515785	-3.97642
Stau1	-0.0991354	6.3565	-2.06415	0.0557098	0.515785	-4.20789
Zbtb5	0.138517	4.05311	2.06385	0.0557417	0.515785	-4.10977
Frs3os	0.425974	-0.621916	2.06372	0.0557556	0.515785	-3.86376
Smn1	0.150528	2.7983	2.06364	0.0557639	0.515785	-3.95934
Gca	0.278712	2.77317	2.06318	0.055812	0.515785	-3.95725
Abcd3	-0.139154	9.19762	-2.06309	0.0558217	0.515785	-4.12037
Ang	-0.308254	6.15861	-2.063	0.0558312	0.515785	-4.21145
Adnp2	0.24995	3.77216	2.06265	0.0558689	0.515785	-4.07907
Slc25a33	-0.320747	4.08954	-2.06265	0.055869	0.515785	-4.11573
Acbd5	-0.17528	7.64139	-2.06258	0.0558758	0.515785	-4.17778
Capns1	-0.116099	6.11273	-2.0621	0.0559267	0.515904	-4.21309
Dgcr8	-0.201631	3.6622	-2.06095	0.0560487	0.5164	-4.06813
Tfcp2	0.152048	3.4751	2.05997	0.0561532	0.5164	-4.04622
Ccdc93	0.132929	4.1175	2.05981	0.05617	0.5164	-4.12327
Arhgef7	0.164941	4.69968	2.05965	0.0561873	0.5164	-4.17457
Itprip	-0.383943	0.143657	-2.05938	0.0562157	0.5164	-3.8391
Dmgdh	-0.1591	8.64116	-2.0588	0.0562777	0.5164	-4.14789
Tbc1d30	0.264136	2.94579	2.05878	0.0562794	0.5164	-3.98339
Rpl17	0.2055	2.33319	2.05873	0.0562854	0.5164	-3.91955
Zfp422	0.122653	4.03243	2.05807	0.0563561	0.516699	-4.11666
Slc26a6	0.275553	1.97771	2.05721	0.056448	0.517192	-3.89237
Sub1	-0.109888	5.19214	-2.05668	0.0565041	0.517356	-4.20678
Kri1	0.112551	4.43687	2.05617	0.0565586	0.517506	-4.15973
Ripply3	-0.377641	0.158684	-2.05569	0.0566097	0.517624	-3.84314
Nfs1	-0.101756	5.60717	-2.05455	0.0567329	0.5184	-4.22241
Dgcr2	-0.101534	6.20897	-2.05327	0.0568704	0.518547	-4.22692
Acsl4	0.254169	5.88996	2.05317	0.0568805	0.518547	-4.22753
Ldlrad4	-0.349138	1.10371	-2.05311	0.0568876	0.518547	-3.85205
Bhlhe41	-0.534487	1.02731	-2.05297	0.056902	0.518547	-3.84998
Dnajc19	-0.120943	4.94715	-2.05232	0.0569728	0.518745	-4.20181
Tasor2	0.217089	4.17296	2.05175	0.057034	0.518745	-4.14183
Ift140	0.170657	3.58741	2.05171	0.0570386	0.518745	-4.07335
Fat1	0.18805	5.8605	2.05096	0.0571196	0.51895	-4.231
Rabggta	-0.122373	5.06405	-2.04982	0.057243	0.51895	-4.21209
Nusap1	0.384614	-0.64783	2.04965	0.0572612	0.51895	-3.87989
Stamos	0.356964	-0.771228	2.04891	0.057341	0.51895	-3.88738
Pole	-0.205151	0.328683	-2.0488	0.0573529	0.51895	-3.84889
Ints2	0.258211	4.08053	2.04875	0.0573585	0.51895	-4.13684
Recql4	0.327346	2.16184	2.04864	0.0573708	0.51895	-3.91925
Bag5	0.114667	3.79183	2.04789	0.0574525	0.51895	-4.10471
Trim24	0.370469	4.3475	2.04759	0.0574848	0.51895	-4.16553
Aifm1	-0.0902833	6.22675	-2.04739	0.0575061	0.51895	-4.23628
9530026P05Rik	0.637491	-2.25442	2.04713	0.0575343	0.51895	-3.99796
Rab11fip2	-0.161548	3.33733	-2.04683	0.0575674	0.51895	-4.04933
Scp2	-0.12166	11.7574	-2.04588	0.0576705	0.51895	-4.06273
Gapdhs	0.177749	1.87073	2.04533	0.0577302	0.51895	-3.90157
Ro60	0.306471	2.19956	2.04533	0.0577308	0.51895	-3.92725
Edrf1	0.135465	4.67121	2.04439	0.0578335	0.51895	-4.19708
Frk	0.32842	2.51457	2.04429	0.0578438	0.51895	-3.95825
Map3k1	0.219338	4.62998	2.04424	0.0578502	0.51895	-4.19428
Umps	0.182656	5.41692	2.04394	0.0578824	0.51895	-4.23526
Mbtps1	-0.117129	6.03136	-2.0437	0.0579087	0.51895	-4.24312
Hspa1a	0.860727	1.26857	2.04346	0.0579351	0.51895	-3.87084
Ccdc124	-0.130752	4.96428	-2.04248	0.0580422	0.51895	-4.21859
Avpr1a	0.239913	5.64225	2.04199	0.0580958	0.51895	-4.24328
Tmem184c	0.312468	4.00689	2.04188	0.0581081	0.51895	-4.13947
Golm1	0.241909	1.02053	2.04177	0.05812	0.51895	-3.86448
Lin9	-0.276883	0.440777	-2.04172	0.0581261	0.51895	-3.85683
Pnldc1	-0.444081	0.450567	-2.04041	0.0582704	0.51895	-3.85842
Ormdl3	-0.178408	6.41759	-2.04034	0.0582772	0.51895	-4.24564
Kif9	0.451448	-0.748841	2.0396	0.0583593	0.51895	-3.89569
1810009A15Rik	0.171566	4.80406	2.03959	0.0583607	0.51895	-4.21374
Dennd2d	0.25815	2.75921	2.03958	0.0583609	0.51895	-3.99123
Chn1os3	-0.360182	-0.078515	-2.03953	0.058367	0.51895	-3.86759
Snora65	0.286164	-0.0978789	2.03945	0.0583758	0.51895	-3.86824
Zgpat	0.132168	5.05273	2.03944	0.0583765	0.51895	-4.22824
Srrm1	0.0980255	6.12639	2.03922	0.0584015	0.51895	-4.2501
C1s1	0.0930068	8.66886	2.03824	0.058509	0.519465	-4.17967
Numb	-0.121507	4.83777	-2.03718	0.0586264	0.519465	-4.21978
Mknk2	-0.28566	6.20116	-2.03712	0.0586332	0.519465	-4.25309
Lurap1l	-0.265193	5.11929	-2.03697	0.0586501	0.519465	-4.23535
Hspa1b	0.699218	6.58246	2.03696	0.0586511	0.519465	-4.24852
Tmed8	0.26932	2.75687	2.03624	0.058731	0.519833	-3.99599
Them6	0.330738	2.31048	2.03475	0.0588959	0.51996	-3.95254
Zfr2	0.357122	-0.0871719	2.03466	0.0589064	0.51996	-3.87338
Fkbp5	0.439179	5.28644	2.03458	0.0589145	0.51996	-4.24611
Epc2	-0.151464	3.39271	-2.03442	0.058933	0.51996	-4.07555
Psma2	-0.0871242	6.14831	-2.03438	0.0589373	0.51996	-4.25782
Akap13	-0.148136	6.39104	-2.03308	0.0590822	0.5209	-4.25773
Dera	-0.118903	5.32105	-2.03219	0.0591812	0.521094	-4.25112
Zfp771	-0.236158	4.04992	-2.03204	0.0591977	0.521094	-4.15987
Stk35	-0.158699	4.12171	-2.03184	0.0592196	0.521094	-4.16813
Prdx4	0.105219	5.90324	2.03073	0.059344	0.52185	-4.26384
Sh2d5	-0.627459	-1.38997	-2.02916	0.05952	0.522181	-3.94582
Prex2	-0.270847	2.14574	-2.02905	0.059532	0.522181	-3.94614
Poli	0.175303	2.11222	2.02903	0.0595347	0.522181	-3.94335
Adrm1	-0.169927	6.49086	-2.02902	0.0595359	0.522181	-4.26282
S100pbp	-0.216904	1.78905	-2.02841	0.0596042	0.522307	-3.91976
Immp2l	-0.237984	3.67137	-2.02817	0.0596318	0.522307	-4.12063
2021-09-10	-0.20028	2.60705	-2.02786	0.0596658	0.522307	-3.99218
1810055G02Rik	-0.367002	5.07118	-2.02731	0.0597284	0.522383	-4.24864
Clk3	-0.139565	5.23259	-2.0271	0.0597516	0.522383	-4.25614
Rgs5	-0.231149	3.46137	-2.02648	0.059821	0.522653	-4.09651
Fastkd2	0.118553	4.0074	2.02567	0.059913	0.523119	-4.16512
Pparg	-0.421339	2.06859	-2.02512	0.0599755	0.523293	-3.94535
Pqlc3	0.40101	-0.890096	2.02481	0.0600101	0.523293	-3.91846
Psmc1	-0.0765772	6.69812	-2.02428	0.0600701	0.523479	-4.26669
Kdm5b	0.0957924	4.72901	2.02323	0.0601886	0.524175	-4.23493
Rbm12	0.168608	3.25026	2.02272	0.0602472	0.524348	-4.07544
Clk2	0.108763	4.3269	2.022	0.0603284	0.524394	-4.20438
Nap1l1	-0.109482	5.3203	-2.02199	0.0603298	0.524394	-4.26748
Kifap3	-0.181634	2.41974	-2.02132	0.0604061	0.524444	-3.98261
Selenop	0.138126	12.2924	2.02091	0.0604527	0.524444	-4.08423
Srek1ip1	0.125573	3.4428	2.0209	0.060454	0.524444	-4.10278
Zfp800	0.222981	3.12748	2.01999	0.0605577	0.524444	-4.06426
Abracl	0.163652	2.64709	2.01946	0.0606174	0.524444	-4.00894
Afg3l1	-0.0826019	6.18276	-2.01944	0.0606194	0.524444	-4.28166
Gdpd1	0.532713	-0.00729799	2.01931	0.0606342	0.524444	-3.88888
Pisd	-0.116031	4.95244	-2.01883	0.0606898	0.524444	-4.25586
Mapkapk2	-0.123426	6.17334	-2.01867	0.0607076	0.524444	-4.28295
Tsr1	0.0935416	6.33354	2.01854	0.0607227	0.524444	-4.28178
Ttc14	0.155743	5.08912	2.01792	0.0607936	0.524723	-4.26452
Abhd6	-0.222469	4.89148	-2.01747	0.0608446	0.524828	-4.2546
Trim23	0.16018	2.79505	2.01632	0.0609763	0.524833	-4.0301
Zfp160	0.181528	2.86761	2.01619	0.0609922	0.524833	-4.03868
Asic5	-0.284618	1.72342	-2.01616	0.0609948	0.524833	-3.93246
Slc17a9	0.245722	4.13328	2.01595	0.0610196	0.524833	-4.19448
Plbd2	0.112638	6.39043	2.01578	0.0610388	0.524833	-4.28553
Cd3eap	0.170887	2.6722	2.01499	0.0611296	0.525205	-4.0183
Cmas	-0.0791716	5.56476	-2.01462	0.0611717	0.525205	-4.28591
Psmd12	-0.0733589	6.50478	-2.01439	0.0611984	0.525205	-4.28609
Armc10	0.186555	2.44857	2.01398	0.061246	0.525282	-3.99622
A2ml1	0.309061	2.81787	2.0117	0.0615084	0.526879	-4.03963
Med12	0.0979248	5.15624	2.01169	0.0615101	0.526879	-4.27751
Mbp	0.339086	-0.232757	2.0111	0.0615782	0.526925	-3.90401
Cxcr5	-0.32436	-0.926455	-2.01092	0.061599	0.526925	-3.9343
Prr13	-0.135656	4.76735	-2.01063	0.0616321	0.526925	-4.25756
Clcn2	-0.15594	5.14161	-2.01002	0.0617037	0.527205	-4.27953
Ces3b	-0.229113	8.35655	-2.00893	0.0618298	0.527586	-4.23815
Serpind1	0.0880786	8.73983	2.00852	0.0618772	0.527586	-4.22407
Coq10a	-0.208954	3.86931	-2.00845	0.0618855	0.527586	-4.17592
Ercc4	0.124385	3.42748	2.00829	0.061904	0.527586	-4.12023
Fam180a	0.434122	-0.490348	2.00736	0.0620118	0.528069	-3.91714
Mettl1	0.178042	3.83393	2.00713	0.0620387	0.528069	-4.17364
Hey2	0.550109	-1.65318	2.00652	0.0621097	0.528341	-3.98454
Hps6	0.158851	2.07665	2.00605	0.0621651	0.528481	-3.97321
Hadh	-0.14637	8.22915	-2.0057	0.062206	0.528497	-4.24807
Tapt1	-0.190645	5.33751	-2.00533	0.0622495	0.528535	-4.29471
Nolc1	0.182642	5.4425	2.00382	0.0624254	0.529697	-4.30038
Rhobtb1	0.122181	5.89435	2.0019	0.0626511	0.531251	-4.31004
Cdc42se1	0.119226	4.81721	2.00146	0.0627024	0.531251	-4.27545
Osgin2	0.284587	1.22546	2.00126	0.0627261	0.531251	-3.92525
Fbxl5	-0.10703	4.16794	-2.00046	0.0628209	0.531519	-4.22244
Exoc3l2	-0.228476	2.71665	-1.99991	0.0628852	0.531519	-4.04558
Smox	0.205234	1.36567	1.99988	0.0628893	0.531519	-3.93377
Rab5b	-0.106074	5.9283	-1.99867	0.063032	0.531519	-4.31534
Zfhx2	0.155854	5.15938	1.99844	0.063059	0.531519	-4.29878
Eif1a	0.251784	6.14779	1.9983	0.063075	0.531519	-4.31568
Gcnt7	-0.818029	-1.0699	-1.99814	0.0630949	0.531519	-3.9548
Pdlim2	0.329796	-0.371725	1.9978	0.0631342	0.531519	-3.923
Ilf2	-0.116041	3.70315	-1.9976	0.0631589	0.531519	-4.17221
Mpzl2	-0.155559	5.38598	-1.99746	0.0631747	0.531519	-4.30886
Urb1	0.214006	3.26725	1.99712	0.0632147	0.531519	-4.11665
4933404O12Rik	0.321584	2.20848	1.99701	0.0632285	0.531519	-3.99769
Dact2	0.205895	4.00103	1.99656	0.0632818	0.531638	-4.21006
Rdh1	-0.39796	-0.121773	-1.99594	0.0633552	0.531925	-3.9179
Nufip1	0.158063	2.98459	1.99472	0.0635007	0.532816	-4.08488
Bhmt	-0.409361	10.9062	-1.99254	0.0637603	0.534431	-4.17358
Pde4a	0.310935	2.82232	1.99244	0.063772	0.534431	-4.06885
Esr1	0.407484	4.33676	1.99186	0.0638412	0.53468	-4.25285
Fgfr4	-0.167307	5.73829	-1.99144	0.0638917	0.534772	-4.32558
Wars2	-0.150194	2.51142	-1.99083	0.0639644	0.53505	-4.0365
Pter	0.196546	6.55227	1.98957	0.064116	0.53581	-4.32494
Matk	0.592664	-2.01009	1.989	0.0641845	0.53581	-4.02505
Zc3h12d	0.239711	2.1069	1.9887	0.0642202	0.53581	-4.00045
Psmb3	-0.125242	5.83707	-1.98813	0.0642885	0.53581	-4.33174
Lgi4	0.394624	-1.5134	1.98741	0.0643755	0.53581	-3.99188
Tut1	0.216379	4.39749	1.98731	0.0643876	0.53581	-4.26551
Bloc1s1	-0.179521	5.02	-1.98706	0.0644179	0.53581	-4.31016
Klhl42	0.163377	4.17692	1.987	0.0644253	0.53581	-4.24446
Arfip2	0.205189	4.4205	1.98567	0.0645854	0.53581	-4.27017
Rab33b	0.136366	3.03849	1.98563	0.0645902	0.53581	-4.10514
Cyp1a2	-0.236657	8.0236	-1.98521	0.0646409	0.53581	-4.288
Sgpl1	0.125192	6.57071	1.98495	0.0646724	0.53581	-4.33195
Reep6	-0.11285	9.66894	-1.98492	0.0646761	0.53581	-4.22709
Diaph1	0.150188	6.38036	1.98462	0.0647125	0.53581	-4.3354
Car15	-0.551415	-1.09948	-1.98444	0.0647336	0.53581	-3.9696
Tab1	0.191534	2.67693	1.98426	0.0647556	0.53581	-4.0642
Nbn	-0.1136	4.35581	-1.98388	0.0648021	0.53581	-4.26713
Alg8	0.213793	3.44176	1.98383	0.064808	0.53581	-4.15955
Zmat3	0.141548	3.65106	1.98372	0.0648215	0.53581	-4.18691
Far2	0.120719	3.87496	1.98323	0.0648811	0.53581	-4.21586
Efna5	-0.258117	2.64859	-1.98293	0.0649172	0.53581	-4.06299
Apbb2	-0.20925	3.51736	-1.98272	0.0649431	0.53581	-4.17116
Ergic1	-0.110303	6.2656	-1.98242	0.064979	0.53581	-4.34008
Ppm1k	-0.458693	5.20464	-1.98221	0.0650041	0.53581	-4.32656
Dus4l	0.237934	1.83474	1.98103	0.0651478	0.536667	-3.98907
Akr1c13	-0.204124	5.31827	-1.98028	0.0652399	0.536828	-4.33391
Gm5617	-0.195471	3.59373	-1.97994	0.0652808	0.536828	-4.18537
Chic2	-0.177884	2.93366	-1.97969	0.0653114	0.536828	-4.10111
Dcaf8	-0.105829	7.05621	-1.97885	0.0654139	0.536828	-4.33027
Sgsm2	0.182739	3.35988	1.97877	0.0654243	0.536828	-4.15662
Cacng7	-0.504489	-1.96616	-1.97863	0.0654404	0.536828	-4.03033
1110008L16Rik	0.133899	3.55373	1.97848	0.0654589	0.536828	-4.18242
Nostrin	0.124741	3.72908	1.97827	0.0654854	0.536828	-4.2054
Tpra1	0.137331	4.1355	1.97795	0.0655238	0.536828	-4.25426
Dhodh	0.135947	3.19202	1.9775	0.065579	0.536867	-4.13678
Sardh	-0.158831	9.80233	-1.97727	0.0656078	0.536867	-4.23442
B3gntl1	0.205554	2.56108	1.97679	0.0656665	0.537023	-4.0623
Mast2	0.107183	5.07927	1.9762	0.0657386	0.537288	-4.33038
Cenpm	-0.830169	-1.56371	-1.97577	0.0657914	0.537396	-4.00544
Aldh2	-0.182531	10.8019	-1.97532	0.0658473	0.537502	-4.20366
Dpp9	0.0980633	6.50296	1.97483	0.0659076	0.537502	-4.34914
Ptger2	-0.337099	-0.461155	-1.97445	0.0659537	0.537502	-3.95096
Stx1b	-0.370454	1.06787	-1.97408	0.0659992	0.537502	-3.95419
Ddit3	0.426616	4.77449	1.97405	0.0660028	0.537502	-4.31592
Incenp	0.280706	1.36161	1.97357	0.0660624	0.537664	-3.96869
Pbxip1	0.21429	3.68743	1.97254	0.0661893	0.538374	-4.20881
Bcl6	0.426633	6.09899	1.97108	0.0663694	0.538561	-4.3591
AU022252	-0.0996917	4.94619	-1.97103	0.0663765	0.538561	-4.33136
Tgfb2	0.464752	-0.690834	1.97062	0.0664269	0.538561	-3.96351
Fbxo9	-0.129942	5.40089	-1.97022	0.0664765	0.538561	-4.35256
Mki67	0.382822	0.209201	1.97008	0.0664944	0.538561	-3.94306
Bad	-0.15046	3.88369	-1.96993	0.0665127	0.538561	-4.23753
Dcxr	-0.22903	5.8998	-1.96981	0.066528	0.538561	-4.36109
Spata24	0.415434	0.186051	1.96979	0.0665303	0.538561	-3.94348
Nupl2	0.133851	2.21071	1.96891	0.0666393	0.538622	-4.038
Mdn1	0.208445	4.97962	1.96781	0.0667756	0.538622	-4.33831
Amacr	-0.134891	7.18281	-1.96765	0.0667956	0.538622	-4.34419
Rusc1	0.224008	3.56113	1.96729	0.066841	0.538622	-4.20052
Taf8	-0.161828	3.195	-1.96705	0.0668702	0.538622	-4.15289
Col24a1	-0.59973	-1.75111	-1.96705	0.0668708	0.538622	-4.02521
Fgfrl1	-0.255272	4.49277	-1.96704	0.0668716	0.538622	-4.30576
1700030J22Rik	-0.503627	-1.36873	-1.96688	0.0668921	0.538622	-4.00138
Iqce	0.234835	2.7372	1.96675	0.0669078	0.538622	-4.09683
Stard3	-0.121864	3.90141	-1.96649	0.066941	0.538622	-4.24504
Rraga	0.0882567	5.12536	1.96598	0.0670042	0.538622	-4.34864
Raf1	-0.133722	6.35568	-1.9659	0.0670148	0.538622	-4.36536
Mrps7	-0.102311	5.94209	-1.96438	0.067204	0.539321	-4.36984
Txn1	-0.142875	6.98058	-1.96413	0.0672352	0.539321	-4.35561
Fggy	-0.128092	6.21733	-1.96386	0.0672701	0.539321	-4.36991
Spsb3	0.108189	5.06246	1.96352	0.0673126	0.539321	-4.34955
Abtb2	0.198504	3.93723	1.96291	0.0673888	0.539321	-4.25493
Idua	-0.11577	4.52392	-1.96288	0.0673919	0.539321	-4.31484
Flt3	0.490986	-1.84368	1.9627	0.0674148	0.539321	-4.03503
Zkscan14	-0.259029	1.94134	-1.96262	0.0674246	0.539321	-4.02305
Hal	0.302872	7.86922	1.96226	0.06747	0.539321	-4.32959
Tes	0.537765	2.44515	1.96203	0.0674998	0.539321	-4.07129
Rpusd2	0.190615	2.33941	1.96131	0.0675898	0.539439	-4.0614
Zdhhc2	0.400786	-0.128269	1.96075	0.0676605	0.539439	-3.95725
Gpt2	-0.125754	8.49944	-1.96049	0.0676926	0.539439	-4.30876
Tomm5	0.160065	3.91805	1.95994	0.0677625	0.539439	-4.25718
Ppp1r1b	0.334179	1.44905	1.95937	0.0678343	0.539439	-3.99259
Fbxo3	-0.132766	6.22804	-1.95912	0.0678665	0.539439	-4.3773
Akr1b3	0.196132	1.61572	1.959	0.0678812	0.539439	-4.00368
Snora52	0.321846	-1.79166	1.9582	0.0679827	0.539439	-4.03536
Zfp58	0.156773	1.99491	1.95817	0.0679866	0.539439	-4.03375
Mmut	-0.104347	7.17747	-1.95796	0.0680132	0.539439	-4.35962
Zbtb12	-0.236036	2.8513	-1.95795	0.0680134	0.539439	-4.12334
Prmt5	0.127791	4.27874	1.95749	0.0680718	0.539439	-4.30096
Ace2	-0.561678	-2.09726	-1.95747	0.068075	0.539439	-4.05661
Klf13	-0.319862	5.9338	-1.95743	0.0680798	0.539439	-4.38078
Bag4	-0.203637	4.57105	-1.95716	0.0681138	0.539439	-4.32751
Hsd3b5	-0.29059	7.47002	-1.95687	0.0681514	0.539439	-4.35184
Dph5	0.18574	2.95133	1.95636	0.0682151	0.539543	-4.13795
Dynll1	0.362167	5.28819	1.95614	0.0682441	0.539543	-4.371
Alg5	-0.0933119	4.42357	-1.95474	0.0684215	0.540351	-4.31884
Pdxk	-0.125491	6.27757	-1.9547	0.0684261	0.540351	-4.3838
Tufm	-0.100533	5.72326	-1.95394	0.0685235	0.540798	-4.38476
Ppp1ca	-0.120471	6.63091	-1.95358	0.068569	0.540798	-4.38038
Tead2	0.25189	-0.400909	1.95332	0.0686025	0.540798	-3.97154
Oas1g	0.393864	0.0619747	1.95247	0.0687109	0.540954	-3.96413
Elp1	0.168151	4.41888	1.95245	0.0687132	0.540954	-4.32197
Plekhm2	0.120253	4.21278	1.95223	0.068742	0.540954	-4.3023
Pm20d2	0.145118	3.57398	1.95113	0.0688823	0.541456	-4.22683
Pycard	0.330071	-0.284603	1.95099	0.0688997	0.541456	-3.97109
Gys1	0.218625	2.78383	1.9504	0.0689762	0.541456	-4.12635
Ugt2b1	-0.225855	8.51461	-1.95027	0.068992	0.541456	-4.32408
Arhgef18	0.199099	5.54353	1.95017	0.0690056	0.541456	-4.38773
Tex9	0.66196	-0.451554	1.94893	0.069165	0.542215	-3.97762
4931431C16Rik	-0.188567	1.48998	-1.94879	0.0691824	0.542215	-4.00925
Herpud2	-0.135818	4.6501	-1.94796	0.0692893	0.542609	-4.34807
Nek7	-0.15974	5.35985	-1.94738	0.0693641	0.542609	-4.38719
Cyp2c69	0.714106	1.26283	1.94723	0.0693831	0.542609	-3.99818
C1rl	-0.0954401	7.35215	-1.94716	0.0693927	0.542609	-4.37097
Dact3	-0.429931	-0.536585	-1.9468	0.0694395	0.542661	-3.98243
Zfp54	0.230967	1.16525	1.94604	0.0695365	0.542784	-3.99481
Agxt	0.302009	8.09657	1.94571	0.0695795	0.542784	-4.34721
Hectd2os	-0.642157	3.78671	-1.94563	0.0695903	0.542784	-4.26279
A230083G16Rik	0.239272	2.06257	1.94543	0.0696155	0.542784	-4.05747
Stx16	0.101846	5.44896	1.94439	0.0697505	0.543104	-4.39462
Shisa5	-0.155817	4.8666	-1.94433	0.0697576	0.543104	-4.36859
Atp6v1e1	0.0944377	6.0891	1.94419	0.0697767	0.543104	-4.40154
Ide	-0.329169	7.40029	-1.94345	0.0698716	0.54345	-4.37517
Snhg3	0.209349	1.74961	1.94307	0.0699217	0.54345	-4.0349
Arhgap42	-0.13402	5.95587	-1.94292	0.0699415	0.54345	-4.40368
H2-DMb1	0.318654	0.839147	1.94245	0.0700015	0.543605	-3.98609
Trmt44	0.219198	2.38235	1.94194	0.0700678	0.543808	-4.09349
Pigb	0.12363	3.23234	1.93989	0.0703348	0.544668	-4.19845
Prdm10	-0.250092	2.25744	-1.93971	0.0703584	0.544668	-4.08394
Naip5	0.226079	0.897923	1.93969	0.0703615	0.544668	-3.99161
Psmb9	0.292403	3.8414	1.93955	0.0703791	0.544668	-4.27891
Cul2	0.113542	5.64045	1.93926	0.0704174	0.544668	-4.40674
Atad3a	0.110263	6.10454	1.93901	0.07045	0.544668	-4.40962
Pianp	0.5813	-2.34369	1.93893	0.07046	0.544668	-4.08808
Nhlrc2	-0.159499	3.93412	-1.93821	0.0705551	0.544906	-4.29255
Vta1	-0.103401	3.74135	-1.93778	0.0706106	0.544906	-4.26901
Prdm15	0.151456	3.11548	1.93778	0.0706114	0.544906	-4.18633
Tbc1d20	-0.141653	4.42239	-1.9373	0.0706745	0.545083	-4.34582
Mxd4	-0.172269	5.3897	-1.93669	0.0707543	0.545374	-4.40494
Ndfip1	-0.0994642	6.96209	-1.93607	0.0708354	0.545374	-4.40017
1700028K03Rik	0.2479	-0.327704	1.9356	0.0708967	0.545374	-3.98861
Prodh2	-0.18243	7.67421	-1.93507	0.0709663	0.545374	-4.37889
Dusp23	-0.215735	3.75607	-1.93502	0.0709738	0.545374	-4.27512
Fancg	0.147474	1.45571	1.93479	0.0710033	0.545374	-4.02574
Coro7	0.173814	3.78305	1.93476	0.0710074	0.545374	-4.27892
Ankrd33b	-0.207521	4.36821	-1.93456	0.0710343	0.545374	-4.34509
Grem2	0.215273	3.01725	1.93415	0.0710881	0.545478	-4.17912
Mfn2	-0.104171	7.03306	-1.93357	0.071164	0.545603	-4.40209
Tnfrsf26	-0.479919	-1.15005	-1.9333	0.0712004	0.545603	-4.02066
Ubap1	-0.0960333	5.2492	-1.93311	0.0712251	0.545603	-4.40565
Elp3	0.164839	4.98878	1.93233	0.0713276	0.545699	-4.39441
Xab2	0.14022	4.55557	1.93214	0.0713528	0.545699	-4.36522
Klhdc3	-0.137657	5.69475	-1.93192	0.0713824	0.545699	-4.41896
Lrrc14	0.130397	3.64318	1.93151	0.0714369	0.545699	-4.26564
Impg2	-0.276298	1.3412	-1.93138	0.0714537	0.545699	-4.02331
Slc16a13	-0.311882	1.34773	-1.93119	0.0714793	0.545699	-4.02395
Srsf7	0.185897	5.30619	1.93028	0.0715986	0.546302	-4.41213
Ctcf	0.106051	5.36211	1.92928	0.0717313	0.546986	-4.41559
Avl9	-0.209933	3.49617	-1.929	0.0717689	0.546986	-4.24991
Kdm5d	0.140064	4.12671	1.92772	0.0719388	0.547096	-4.33101
Gpihbp1	-0.200724	3.42002	-1.92681	0.0720609	0.547096	-4.24302
Mtmr12	0.161357	3.36851	1.92674	0.0720705	0.547096	-4.23626
Pacs1	-0.235102	1.42417	-1.92573	0.0722041	0.547096	-4.03575
Mrps18c	-0.101218	4.07927	-1.92527	0.0722664	0.547096	-4.3294
Map1s	0.164721	3.30904	1.92495	0.072309	0.547096	-4.23092
Washc4	0.168366	4.97207	1.92438	0.0723859	0.547096	-4.40583
Polr2l	-0.182136	3.23496	-1.92434	0.0723908	0.547096	-4.22198
Slc2a2	-0.235084	7.49773	-1.92423	0.0724056	0.547096	-4.40183
Xlr4a	-2.04785	-1.91547	-1.92408	0.0724257	0.547096	-4.07153
Cd82	-0.145336	5.69942	-1.92406	0.0724281	0.547096	-4.43129
Rbbp4	-0.149125	6.96316	-1.92389	0.0724505	0.547096	-4.41914
Anks4b	-0.134638	6.22884	-1.92383	0.072459	0.547096	-4.43265
Cped1	-0.156147	5.28615	-1.92377	0.0724672	0.547096	-4.42159
Fpgt	0.129254	3.72112	1.92374	0.072471	0.547096	-4.28771
Fnbp1	-0.119769	4.04274	-1.92363	0.0724855	0.547096	-4.32763
Zfp780b	0.181057	2.85973	1.92352	0.0724999	0.547096	-4.17489
Ccdc166	0.244344	1.42043	1.9233	0.0725306	0.547096	-4.03873
Lrrc20	0.176956	2.76081	1.92255	0.072631	0.547096	-4.1642
Epc1	-0.102554	4.03034	-1.92234	0.072659	0.547096	-4.32815
Fam83f	0.596976	0.908135	1.92231	0.072663	0.547096	-4.01384
Psma7	-0.0986233	6.57479	-1.92225	0.0726716	0.547096	-4.43054
Fah	-0.132427	8.80819	-1.921	0.072839	0.547674	-4.35778
Zfp809	-0.333046	4.50114	-1.92093	0.0728492	0.547674	-4.37815
Atf5	0.150333	9.78545	1.92054	0.0729007	0.547674	-4.32226
Polr3a	0.114039	4.41903	1.92047	0.07291	0.547674	-4.3715
Cox6b1	-0.118723	7.19777	-1.92005	0.0729674	0.547718	-4.41822
Mppe1	0.188829	3.6794	1.91947	0.073045	0.547718	-4.28864
Rnf103	-0.114579	5.96245	-1.9193	0.073069	0.547718	-4.44064
Mtr	-0.131001	2.68057	-1.91912	0.073092	0.547718	-4.15955
Klhl9	0.123705	5.81312	1.91852	0.0731738	0.547718	-4.44119
Afap1l1	-0.250255	1.66587	-1.91844	0.0731851	0.547718	-4.06202
Bbs2	-0.183007	1.22356	-1.91833	0.0731988	0.547718	-4.03368
Ccdc71l	0.178251	2.50869	1.91763	0.0732942	0.547974	-4.14189
Ap3s1	-0.176493	4.01444	-1.91748	0.073314	0.547974	-4.33371
Ostm1	0.121356	3.86702	1.91708	0.0733684	0.548079	-4.31641
Chadl	0.247415	0.997553	1.91613	0.0734972	0.548738	-4.02535
Exosc9	0.15234	3.81139	1.91512	0.0736344	0.54946	-4.31234
2300009A05Rik	-0.205046	3.36405	-1.91451	0.0737177	0.549771	-4.25393
Rab1b	-0.104645	6.90709	-1.91422	0.0737572	0.549771	-4.43567
Park7	-0.128645	6.48875	-1.91352	0.0738527	0.55018	-4.44556
Ube2b	-0.12041	5.77587	-1.91235	0.0740126	0.550565	-4.45046
Armcx6	0.360655	-1.54528	1.91229	0.0740206	0.550565	-4.05994
Zfp873	0.219476	2.15304	1.91197	0.0740643	0.550565	-4.11262
Naa60	-0.107727	6.55585	-1.91133	0.0741517	0.550565	-4.44786
Bin3	0.134947	3.32706	1.91128	0.0741587	0.550565	-4.25373
Rrbp1	0.146375	9.47306	1.91089	0.074212	0.550565	-4.34804
Ppfia1	0.0946193	5.27149	1.91014	0.0743139	0.550565	-4.44223
Exoc4	-0.135385	3.43823	-1.91009	0.0743221	0.550565	-4.27049
Cox5b	-0.199992	6.51912	-1.90988	0.0743499	0.550565	-4.45074
Sfmbt1	-0.121245	5.06011	-1.90978	0.0743636	0.550565	-4.43332
Ncoa7	0.334264	0.368331	1.90958	0.0743912	0.550565	-4.01471
Coq7	-0.144877	4.00999	-1.90958	0.0743919	0.550565	-4.34524
Shoc2	-0.127554	4.5778	-1.90908	0.0744602	0.550598	-4.40261
Fer	-0.131945	2.36243	-1.90895	0.0744776	0.550598	-4.13822
Dcun1d4	-0.196586	5.5756	-1.90833	0.0745626	0.550872	-4.45379
Fbxo44	0.212489	1.12937	1.90809	0.074596	0.550872	-4.04188
Gm11437	0.332148	1.75	1.90734	0.0746994	0.551248	-4.08342
Med7	0.112344	3.7539	1.90713	0.0747282	0.551248	-4.31712
Rpl15	0.0998697	5.14448	1.9063	0.0748425	0.55135	-4.44272
Pglyrp2	0.169077	7.35432	1.90609	0.0748722	0.55135	-4.43478
Pfkm	0.172237	4.21247	1.9059	0.074898	0.55135	-4.37356
Urah	-0.127902	7.22949	-1.90585	0.0749048	0.55135	-4.43922
Lrrc40	-0.108935	3.09258	-1.9054	0.0749665	0.551383	-4.23116
Smarcd1	0.179049	3.55674	1.90457	0.0750814	0.551383	-4.29481
Zfp97	0.416323	-0.758713	1.90453	0.0750869	0.551383	-4.03253
Id2	0.315827	7.33886	1.90425	0.0751266	0.551383	-4.43814
Ces1b	-0.203125	5.09133	-1.90402	0.0751571	0.551383	-4.44376
Hps1	0.275899	2.88603	1.90377	0.075193	0.551383	-4.20695
Nkiras1	0.0903249	5.21392	1.90376	0.0751942	0.551383	-4.44982
Ercc6	0.12852	4.37735	1.90289	0.0753145	0.551562	-4.39466
Mrm3	0.190182	2.97066	1.90271	0.0753391	0.551562	-4.21929
Med12l	0.245924	2.28893	1.90236	0.0753878	0.551562	-4.13975
Nfya	0.276293	4.32367	1.90226	0.0754012	0.551562	-4.39059
Klhl20	0.0951402	3.34126	1.90211	0.0754221	0.551562	-4.26928
Myo19	0.156893	3.70348	1.90162	0.0754913	0.551637	-4.31878
Ero1l	0.149264	4.4208	1.901	0.0755775	0.551637	-4.40159
Lats2	-0.162491	4.35926	-1.90093	0.0755864	0.551637	-4.39598
Exosc3	0.149655	4.0825	1.90087	0.0755952	0.551637	-4.36703
Rgs2	0.221896	1.37646	1.90016	0.0756938	0.551819	-4.06632
Med30	0.194186	1.90739	1.90011	0.0757015	0.551819	-4.10633
Slc19a1	0.187666	2.4712	1.8993	0.0758139	0.552341	-4.16378
Tet3	-0.12586	4.87036	-1.89854	0.0759202	0.552818	-4.43986
Optn	-0.116759	6.37775	-1.89664	0.0761852	0.554292	-4.47336
Depdc5	-0.136672	3.53102	-1.89645	0.0762123	0.554292	-4.30346
Prmt9	0.135665	3.80622	1.89622	0.0762454	0.554292	-4.34027
Samd4	0.294379	2.54249	1.89565	0.0763244	0.55457	-4.17705
Zbtb7c	0.457825	1.72008	1.89489	0.076432	0.554946	-4.09782
Plcl2	0.179462	4.36268	1.89468	0.0764618	0.554946	-4.40586
Tmed10	-0.0788	6.49209	-1.89425	0.0765222	0.554946	-4.47538
Zfp518b	0.370454	1.6197	1.89408	0.0765454	0.554946	-4.09116
Xylb	-0.13355	7.35929	-1.89339	0.0766428	0.554946	-4.45419
Plekha4	0.347092	0.0802248	1.89338	0.0766445	0.554946	-4.03087
Tob1	-0.168951	6.59809	-1.89285	0.0767186	0.554946	-4.47568
Pld4	0.248983	2.69387	1.8924	0.0767822	0.554946	-4.19958
Acad10	-0.14983	4.4034	-1.89209	0.0768265	0.554946	-4.41359
Golga7	-0.109164	5.48509	-1.89145	0.0769167	0.554946	-4.47787
Rmnd5b	0.123202	3.9384	1.8914	0.0769239	0.554946	-4.3643
Lrig2	0.159624	2.82389	1.89133	0.0769337	0.554946	-4.21717
Zfp937	0.329908	1.4296	1.8905	0.0770507	0.554946	-4.08241
Wdr45b	-0.200584	4.60088	-1.8903	0.0770793	0.554946	-4.43329
Parp14	0.22054	6.22328	1.89006	0.077113	0.554946	-4.48511
Hmbs	-0.118163	5.9797	-1.88997	0.0771258	0.554946	-4.48615
Bcl2l1	-0.122428	4.92074	-1.88913	0.0772455	0.554946	-4.45735
Poglut1	0.159957	3.70406	1.8891	0.0772498	0.554946	-4.33766
Ggcx	0.105572	6.59967	1.88896	0.0772686	0.554946	-4.48164
Wdsub1	-0.146826	1.98426	-1.88888	0.0772808	0.554946	-4.12853
Pfkfb3	-0.414132	4.37552	-1.88869	0.0773082	0.554946	-4.41619
1810037I17Rik	-0.129346	3.76052	-1.88841	0.0773479	0.554946	-4.34617
BC031181	-0.118984	5.46182	-1.8871	0.0775343	0.554946	-4.48402
Dhx9	-0.206737	6.03593	-1.88685	0.0775688	0.554946	-4.49092
Lrrc39	0.219342	1.84601	1.88672	0.0775878	0.554946	-4.1192
Gcc1	0.168665	4.55616	1.88671	0.0775888	0.554946	-4.43518
Stx1a	0.352058	-0.535879	1.88594	0.0776996	0.554946	-4.04519
Klc2	-0.115928	3.69795	-1.88581	0.0777175	0.554946	-4.34176
Arv1	0.233699	1.31059	1.88552	0.0777593	0.554946	-4.0812
Chuk	-0.147842	6.28488	-1.88538	0.0777793	0.554946	-4.49176
Rab11b	-0.169132	4.89635	-1.88535	0.0777825	0.554946	-4.46171
Usp36	0.207633	4.98005	1.88511	0.0778175	0.554946	-4.46694
Spin4	0.420576	-1.29397	1.88468	0.0778791	0.554946	-4.07209
Fbxw5	0.101011	5.6066	1.88451	0.077903	0.554946	-4.49123
Egfem1	-0.45306	-1.10802	-1.8843	0.0779327	0.554946	-4.06464
Slc2a8	0.153281	3.85372	1.88426	0.077939	0.554946	-4.36432
Rarres2	-0.198268	8.3446	-1.88408	0.0779643	0.554946	-4.43269
Pomp	-0.128473	6.27035	-1.88361	0.0780317	0.554946	-4.49462
1300002E11Rik	0.124733	3.52022	1.88288	0.0781366	0.554946	-4.32219
4732491K20Rik	0.352192	-0.80082	1.88279	0.0781496	0.554946	-4.05531
Cnnm3	0.161539	4.48329	1.88274	0.078157	0.554946	-4.43517
Nxt2	-0.209398	3.7258	-1.88249	0.0781925	0.554946	-4.35047
Slc38a7	0.144014	4.7942	1.88201	0.0782614	0.554946	-4.46017
Slc50a1	0.155489	2.83063	1.88181	0.07829	0.554946	-4.23174
Chmp5	-0.092203	5.34214	-1.88158	0.0783234	0.554946	-4.48881
Sap18b	-0.148745	3.66068	-1.88138	0.0783512	0.554946	-4.34335
Itm2c	0.0914475	5.03671	1.88113	0.0783874	0.554946	-4.47624
Efnb1	0.156545	4.49466	1.88109	0.0783936	0.554946	-4.43868
Dok2	0.216925	1.65205	1.8806	0.0784638	0.554946	-4.11156
Tor1aip2	-0.0961542	7.39627	-1.88057	0.078469	0.554946	-4.47264
Eif1b	0.119643	3.85296	1.88039	0.0784943	0.554946	-4.37004
Fam3a	-0.131464	4.09783	-1.88031	0.0785057	0.554946	-4.39998
Slc25a42	-0.21575	6.3493	-1.87845	0.0787743	0.55632	-4.50177
Rbbp7	-0.0778129	5.85325	-1.87839	0.0787822	0.55632	-4.50353
Carhsp1	-0.154466	5.87314	-1.87704	0.0789783	0.557414	-4.50571
Zfp53	0.224373	2.53418	1.87646	0.079062	0.557489	-4.20329
Rabgap1l	-0.128447	4.4445	-1.87628	0.0790876	0.557489	-4.4415
Mbd1	-0.401031	4.86772	-1.875	0.0792735	0.557489	-4.47579
Yjefn3	0.475631	-1.49994	1.87487	0.0792928	0.557489	-4.09022
Stx3	0.115178	3.20574	1.87446	0.0793525	0.557489	-4.29168
Psmd4	-0.10541	6.96291	-1.87439	0.0793623	0.557489	-4.49562
Trim11	0.106385	4.28539	1.87405	0.0794118	0.557489	-4.4297
Msantd4	0.159939	4.78198	1.87381	0.0794464	0.557489	-4.47185
Ccr2	0.526577	0.686486	1.87363	0.0794723	0.557489	-4.06547
Csf1	0.45739	4.4002	1.87355	0.0794851	0.557489	-4.44152
Ppif	0.193139	5.29145	1.87335	0.079514	0.557489	-4.49968
Rpusd4	0.137987	2.96058	1.87332	0.0795182	0.557489	-4.26067
Hspa2	0.33202	0.887357	1.87328	0.0795238	0.557489	-4.07397
Tsc22d4	0.143232	3.52097	1.87241	0.0796501	0.557656	-4.33782
Rps8	0.0774046	6.80342	1.87228	0.079669	0.557656	-4.50291
Nxpe2	-0.232051	4.6088	-1.87227	0.079671	0.557656	-4.46144
Wdr18	-0.0878373	5.99015	-1.87157	0.0797724	0.557855	-4.51447
Tmem167	0.125908	5.74494	1.87151	0.0797817	0.557855	-4.51318
D10Wsu102e	0.232632	4.39657	1.87027	0.0799636	0.558324	-4.44615
Arid3a	0.244004	2.0935	1.87014	0.0799815	0.558324	-4.16458
Pomgnt2	0.223578	2.38383	1.87014	0.0799818	0.558324	-4.19505
Kmt2b	0.121112	5.74973	1.86992	0.0800137	0.558324	-4.51568
Cldn2	-0.208135	6.51797	-1.86907	0.080139	0.558423	-4.51371
Mllt10	-0.139658	4.84317	-1.8689	0.0801636	0.558423	-4.48352
Rnf219	0.230467	0.690591	1.86876	0.080184	0.558423	-4.0715
Ankrd23	0.246696	1.77556	1.86839	0.0802382	0.558423	-4.13784
Pctp	-0.206629	6.90787	-1.86836	0.0802424	0.558423	-4.50633
Gcn1l1	0.115167	6.60613	1.86814	0.0802751	0.558423	-4.51351
Ubtd1	-0.228652	2.518	-1.86781	0.0803244	0.558479	-4.21361
Dnajc9	0.125466	2.34099	1.86745	0.0803775	0.558562	-4.19408
Ctsc	0.170633	6.03994	1.86648	0.0805202	0.55917	-4.52223
Aatk	-0.240493	1.96398	-1.86629	0.0805476	0.55917	-4.15741
Gba2	-0.239455	3.71406	-1.86539	0.08068	0.559713	-4.3744
E230016M11Rik	0.236546	1.20016	1.8652	0.0807084	0.559713	-4.10048
Klf11	-0.468799	3.0787	-1.86444	0.0808199	0.559838	-4.2891
Nampt	-0.113715	5.48695	-1.86438	0.0808286	0.559838	-4.51949
Endog	0.129098	5.31526	1.86404	0.0808802	0.559838	-4.51476
Gata2	-0.25097	0.0529355	-1.86386	0.0809065	0.559838	-4.0637
Hpf1	-0.146566	2.29128	-1.86344	0.0809682	0.559838	-4.19425
Il17rc	0.139016	4.69377	1.8634	0.0809743	0.559838	-4.48153
S100a6	0.517095	-0.149341	1.86208	0.0811704	0.56008	-4.06537
Hectd3	-0.094573	5.9352	-1.8619	0.0811965	0.56008	-4.52918
Cacna1d	-0.162521	4.87504	-1.86111	0.0813142	0.56008	-4.49744
Dct	-0.92919	-0.497859	-1.86108	0.0813187	0.56008	-4.0699
Nfatc2	0.411235	-1.16983	1.86076	0.0813661	0.56008	-4.08881
Med4	-0.109844	3.16838	-1.86073	0.0813699	0.56008	-4.30662
Dgkz	0.136255	5.4153	1.86071	0.0813726	0.56008	-4.5232
AW209491	0.161467	3.98201	1.86048	0.0814077	0.56008	-4.41607
Hnrnpu	0.0865057	7.95149	1.85961	0.0815361	0.56008	-4.48493
Zmym6	0.274376	3.66314	1.85959	0.0815392	0.56008	-4.3761
Commd1	-0.118162	4.43452	-1.85958	0.0815407	0.56008	-4.46589
Ccdc57	0.419161	1.53158	1.85929	0.0815847	0.56008	-4.13047
Amdhd1	0.174034	7.45016	1.85902	0.0816242	0.56008	-4.50369
Auh	-0.13607	4.39611	-1.85863	0.0816824	0.56008	-4.46371
Pop1	0.182478	2.77172	1.85861	0.081686	0.56008	-4.2575
Echdc2	-0.113919	7.25782	-1.85832	0.0817291	0.56008	-4.51124
Mettl7b	-0.117574	9.18711	-1.85816	0.0817533	0.56008	-4.43851
Hus1	0.137932	2.70464	1.85816	0.0817533	0.56008	-4.24973
Pcnx4	0.190958	2.89451	1.85776	0.0818129	0.560181	-4.27443
Zbtb22	-0.130417	4.207	-1.85746	0.0818576	0.560181	-4.44641
Fam161a	0.298044	0.338789	1.85723	0.081892	0.560181	-4.075
Zfp942	0.155651	3.18453	1.85668	0.0819737	0.560193	-4.31471
Prpf38a	0.137819	3.04817	1.85666	0.0819764	0.560193	-4.29628
Mir3101	0.296824	-0.968547	1.85583	0.0821018	0.56044	-4.08649
St7l	0.109277	4.74558	1.85575	0.0821128	0.56044	-4.4968
Akap5	0.262398	0.395989	1.85559	0.0821367	0.56044	-4.07817
Noc3l	0.199438	3.66832	1.85512	0.0822073	0.56064	-4.38342
Fuz	0.177976	3.70798	1.85482	0.0822523	0.560665	-4.38927
Unc13d	-0.234007	0.235217	-1.85412	0.0823573	0.560678	-4.07663
Ice2	0.11175	3.73057	1.85401	0.0823749	0.560678	-4.39353
Bmp6	-0.324504	1.36113	-1.85375	0.0824139	0.560678	-4.12545
Stard7	-0.0862813	6.75992	-1.85371	0.0824199	0.560678	-4.53233
Coa4	0.142574	2.36873	1.8532	0.0824968	0.56092	-4.21696
Klc1	0.121219	4.51799	1.85222	0.0826444	0.561164	-4.48447
Zfp729a	0.24047	2.1838	1.85188	0.082695	0.561164	-4.19877
Ctbs	0.177442	3.1106	1.85185	0.0826999	0.561164	-4.31163
Mettl2	0.149317	3.84753	1.85136	0.0827733	0.561164	-4.41271
Cd9	0.223939	3.75525	1.85097	0.0828331	0.561164	-4.40134
Agpat5	0.194561	3.47367	1.85085	0.0828499	0.561164	-4.36304
Znrf2	0.125052	5.26671	1.85082	0.0828557	0.561164	-4.53319
Clec12a	0.217977	1.47019	1.85076	0.0828639	0.561164	-4.13703
Isoc1	-0.0921811	6.17001	-1.85009	0.0829653	0.561345	-4.5468
Armt1	0.15669	4.02107	1.85004	0.0829735	0.561345	-4.43634
6330409D20Rik	0.319537	-1.70583	1.84952	0.083051	0.561589	-4.12155
Tmem41a	0.254221	2.75963	1.84919	0.0831009	0.561646	-4.26935
Ltk	-0.521556	-1.80272	-1.84733	0.0833837	0.56308	-4.12801
Rcsd1	-0.253446	2.36208	-1.84725	0.0833962	0.56308	-4.22446
Tmed4	-0.122108	6.10985	-1.84488	0.0837562	0.564868	-4.55499
Bag3	0.381632	7.08488	1.84463	0.0837947	0.564868	-4.53749
Klhdc7b	0.654652	-1.50958	1.8443	0.0838443	0.564868	-4.11712
Amhr2	-0.625638	-2.20229	-1.8442	0.0838601	0.564868	-4.15106
Rbfox3	-0.376347	-1.14213	-1.84379	0.0839233	0.564868	-4.10339
Atxn10	-0.0978952	5.96932	-1.84365	0.0839442	0.564868	-4.5571
Ttc1	0.109962	3.97195	1.84359	0.0839528	0.564868	-4.44006
Gdap2	0.139174	4.83209	1.84243	0.0841312	0.565189	-4.52296
Sf3a2	0.134206	4.63169	1.84185	0.0842198	0.565189	-4.50936
Hscb	0.199221	1.06738	1.84169	0.0842441	0.565189	-4.12231
Cox7a1	0.404497	-0.630751	1.8416	0.0842582	0.565189	-4.09189
Ptk2	-0.0841302	4.84313	-1.84131	0.0843018	0.565189	-4.52538
Atrn	-0.130949	6.50238	-1.84128	0.0843068	0.565189	-4.55634
Rpf2	0.184749	3.20166	1.8412	0.0843197	0.565189	-4.3395
Dnajc30	0.125995	4.69926	1.84085	0.0843725	0.565189	-4.51606
Qsox1	-0.148674	9.06294	-1.84058	0.0844139	0.565189	-4.46967
Cep170	0.170038	3.20967	1.84056	0.0844176	0.565189	-4.34152
Nrbp1	-0.098711	5.52503	-1.84007	0.0844934	0.565194	-4.55741
Drap1	-0.13464	5.3213	-1.83978	0.0845371	0.565194	-4.55188
Rap2a	-0.208045	4.99961	-1.83946	0.0845869	0.565194	-4.53762
Ikbkg	-0.106455	6.50871	-1.83896	0.084664	0.565194	-4.55976
Bet1l	0.171757	4.3835	1.83863	0.0847146	0.565194	-4.49263
Tmem254c	0.656583	-1.51534	1.83832	0.0847624	0.565194	-4.12251
Tmub2	-0.122288	4.35933	-1.83824	0.084774	0.565194	-4.49092
Id3	0.360116	6.78506	1.8382	0.0847816	0.565194	-4.5553
Agps	0.131634	3.86705	1.83812	0.0847937	0.565194	-4.43492
Nags	0.0916885	6.37588	1.83643	0.0850545	0.565858	-4.5656
Tstd3	0.184939	4.02905	1.8359	0.0851354	0.565858	-4.45836
Zfp36l1	0.145743	7.51719	1.83582	0.0851483	0.565858	-4.5365
Prkag2os1	0.474181	-0.981515	1.83571	0.0851655	0.565858	-4.10587
Trp53	0.174228	4.69966	1.83567	0.0851709	0.565858	-4.52389
Pex6	-0.0926141	6.89462	-1.83565	0.0851746	0.565858	-4.55645
Leo1	0.132936	4.73252	1.83554	0.085191	0.565858	-4.52643
Pus1	0.0996895	4.06125	1.83531	0.0852274	0.565858	-4.46313
Rab32	0.113762	5.28245	1.83442	0.0853647	0.565997	-4.55862
U2surp	0.128693	5.02468	1.83432	0.0853808	0.565997	-4.54681
Wipf2	0.1222	4.31754	1.83407	0.0854201	0.565997	-4.49314
Pyroxd1	0.118338	3.76741	1.83383	0.0854574	0.565997	-4.42829
Gm4951	-0.17301	6.93489	-1.8329	0.0856018	0.565997	-4.55955
Mpc1	-0.135878	6.47149	-1.83246	0.08567	0.565997	-4.57019
Tmem223	-0.231038	3.72401	-1.83224	0.0857038	0.565997	-4.42481
Gm4926	-0.507565	-1.71773	-1.83223	0.0857058	0.565997	-4.13646
1700037H04Rik	-0.266183	1.62896	-1.83204	0.0857349	0.565997	-4.17371
A430057M04Rik	0.272571	1.66876	1.83198	0.0857452	0.565997	-4.1771
Fan1	0.211419	3.26224	1.83171	0.0857868	0.565997	-4.36155
Grap	-0.219966	1.2859	-1.83162	0.0858008	0.565997	-4.14859
Mks1	0.300398	1.35656	1.83145	0.085827	0.565997	-4.15369
Cln6	0.290205	1.31674	1.83141	0.085833	0.565997	-4.15097
Larp7	-0.119616	3.22061	-1.83102	0.0858936	0.566121	-4.3568
Eng	-0.142508	5.98453	-1.83028	0.0860094	0.566442	-4.5774
Hlx	-0.252025	2.05431	-1.82969	0.0861022	0.566442	-4.21567
Rbm4b	0.131211	3.15147	1.82945	0.0861384	0.566442	-4.34952
Cntn2	0.37553	-1.04723	1.82863	0.0862672	0.566442	-4.11438
Gzma	0.413812	-1.85354	1.8286	0.0862729	0.566442	-4.14566
Lcmt2	0.116429	3.55549	1.82811	0.0863493	0.566442	-4.40779
1700025G04Rik	-0.180329	1.83746	-1.82798	0.0863694	0.566442	-4.19712
Aox3	-0.229243	9.45075	-1.82764	0.0864224	0.566442	-4.47409
Gtf3c4	0.111675	5.09769	1.82751	0.0864433	0.566442	-4.56088
Lamtor5	-0.120179	3.92361	-1.82728	0.086479	0.566442	-4.45827
Vps39	0.0983542	4.34584	1.8272	0.0864914	0.566442	-4.50615
Trim2	0.185664	5.21306	1.82682	0.0865512	0.566442	-4.56732
Ccni	-0.115747	7.42311	-1.82679	0.0865559	0.566442	-4.55338
Cd28	0.622611	-2.16465	1.82674	0.086564	0.566442	-4.16236
Itga5	0.125479	5.54163	1.82653	0.0865974	0.566442	-4.5783
Plxna1	0.159384	4.34346	1.82618	0.0866515	0.566442	-4.50744
Hectd2	-0.484966	3.66077	-1.82612	0.0866618	0.566442	-4.42512
Igf2bp3	0.407801	-0.728602	1.82581	0.0867099	0.566442	-4.10931
Sowahb	0.205381	3.89538	1.82564	0.0867365	0.566442	-4.45707
Mmadhc	-0.0952087	5.65156	-1.82509	0.0868237	0.566738	-4.58261
Dll1	0.25221	2.10826	1.82435	0.0869399	0.567223	-4.22838
Zfp329	0.202106	3.27578	1.8234	0.0870896	0.567591	-4.37544
Ube2u	0.301053	0.106427	1.82259	0.0872171	0.567591	-4.10993
Ccdc152	0.310891	1.15304	1.82244	0.0872408	0.567591	-4.15146
Ylpm1	0.144434	4.93948	1.82243	0.0872433	0.567591	-4.55978
Rpa1	-0.0861441	4.69183	-1.82219	0.0872811	0.567591	-4.54356
Gm10651	-0.240998	0.464995	-1.82214	0.087288	0.567591	-4.11884
Mroh7	0.415133	-1.22976	1.82201	0.0873091	0.567591	-4.12612
Anapc16	-0.151365	4.23521	-1.82187	0.0873313	0.567591	-4.50267
Mipol1	0.220658	0.750071	1.82124	0.0874308	0.567814	-4.13104
Ptrh1	0.428875	0.611605	1.82103	0.0874651	0.567814	-4.1254
Pcgf3	-0.102109	4.34516	-1.82086	0.0874914	0.567814	-4.51554
Pus7l	0.327419	1.14843	1.82047	0.0875537	0.567947	-4.15364
Mybl2	-0.322378	-1.51895	-1.8196	0.0876906	0.56851	-4.1387
Aggf1	0.106376	5.2862	1.8193	0.0877394	0.56851	-4.58158
Zc3h7a	0.150224	5.82305	1.81886	0.0878084	0.56851	-4.59401
Mir22hg	-0.232004	4.80899	-1.81863	0.0878456	0.56851	-4.55719
Dctn4	0.0901395	4.88608	1.81851	0.087864	0.56851	-4.56247
Cavin3	0.287035	-0.200437	1.81828	0.0879013	0.56851	-4.11212
Rpgrip1	0.0978487	3.53029	1.81783	0.0879737	0.56851	-4.41926
Ets2	0.168363	5.11967	1.81777	0.0879826	0.56851	-4.57658
Gm17484	-0.246653	1.47663	-1.81675	0.0881445	0.56851	-4.18139
B3gnt2	-0.0974179	4.29175	-1.8167	0.0881538	0.56851	-4.5164
Kmt5c	0.187176	3.83078	1.81649	0.0881867	0.56851	-4.46207
Ccdc43	0.117587	3.39501	1.81611	0.0882468	0.56851	-4.40275
Bms1	0.0946444	5.37587	1.81596	0.0882719	0.56851	-4.58976
Uckl1os	-0.150851	1.76871	-1.81586	0.0882867	0.56851	-4.20689
Gne	-0.200434	6.49705	-1.81547	0.0883501	0.56851	-4.59544
Agbl5	-0.134853	4.04771	-1.8153	0.0883774	0.56851	-4.49116
Hdac5	0.208954	5.59286	1.8152	0.0883933	0.56851	-4.59651
Thy1	-0.382146	-0.281959	-1.81518	0.0883958	0.56851	-4.11536
Trim59	0.324093	-2.0694	1.81474	0.0884667	0.568697	-4.16684
Anxa9	0.226742	0.748814	1.81438	0.0885241	0.568795	-4.13918
Det1	0.14474	2.8782	1.81372	0.0886296	0.569204	-4.33492
Idnk	0.101518	4.11357	1.81252	0.0888227	0.570125	-4.50314
Adprm	-0.126108	3.5876	-1.81205	0.0888973	0.570125	-4.43564
Tmem205	-0.16875	7.84116	-1.81204	0.0888993	0.570125	-4.5606
Rpl8	0.0783349	8.14277	1.81032	0.0891759	0.571628	-4.55177
Kctd18	0.20589	2.58841	1.80825	0.0895103	0.573377	-4.3053
Ints10	0.148813	3.6474	1.80811	0.0895333	0.573377	-4.44959
Slc36a4	0.230451	1.47247	1.80749	0.0896342	0.573534	-4.19295
Hgsnat	0.0752873	5.50732	1.80731	0.0896624	0.573534	-4.60642
Tmem38a	0.239397	0.9241	1.80717	0.0896848	0.573534	-4.15676
Comtd1	0.248597	2.16764	1.80662	0.0897751	0.573576	-4.2586
Syn3	0.214281	1.65327	1.80647	0.089799	0.573576	-4.20906
Rbm39	0.0961519	6.42571	1.80635	0.0898184	0.573576	-4.61023
Lrpprc	0.0936837	7.16392	1.80558	0.089944	0.574108	-4.59385
Ccdc149	0.354309	3.50236	1.80435	0.0901425	0.574972	-4.43484
mt-Co2	0.307904	5.20385	1.80391	0.0902145	0.574972	-4.60131
Rnf20	0.0926399	5.17156	1.80383	0.0902285	0.574972	-4.59993
Ttll7	-0.454608	-0.784501	-1.8037	0.0902491	0.574972	-4.13178
Pyurf	0.099508	4.70978	1.80232	0.0904749	0.57543	-4.57455
2200002D01Rik	-0.267831	2.76785	-1.80205	0.0905191	0.57543	-4.3368
Rxrg	0.287494	2.70044	1.80196	0.0905331	0.57543	-4.32818
Tmpo	0.122336	5.78829	1.8018	0.0905595	0.57543	-4.61936
Hars	0.0932648	5.34836	1.80148	0.0906119	0.57543	-4.61051
Cyp2c50	-0.239316	7.90977	-1.80138	0.0906276	0.57543	-4.57394
Rps4l	-0.317909	4.31696	-1.80128	0.0906439	0.57543	-4.54183
Id1	0.552929	3.26504	1.80118	0.0906607	0.57543	-4.40586
C1d	-0.0967492	4.83925	-1.80066	0.090745	0.575444	-4.5861
Dclre1b	-0.166095	2.16087	-1.80065	0.0907479	0.575444	-4.26591
Btg2	0.455729	3.68199	1.79994	0.0908628	0.575832	-4.46626
Pip4k2c	-0.0853597	4.67384	-1.79975	0.0908941	0.575832	-4.57567
Sphk2	-0.199679	6.08999	-1.79896	0.0910241	0.576387	-4.62434
Lsp1	0.279213	1.19902	1.79827	0.0911371	0.576589	-4.18459
Gchfr	-0.180196	5.86812	-1.79781	0.0912134	0.576589	-4.62586
Gpr68	0.480351	-1.33198	1.79775	0.0912236	0.576589	-4.15098
Gm16617	0.356974	-0.872716	1.79762	0.0912442	0.576589	-4.13922
Mmp14	0.153637	6.00833	1.79747	0.0912688	0.576589	-4.62677
Noc4l	0.146693	3.71066	1.79719	0.0913153	0.576614	-4.47425
Zfp879	0.460158	-0.33413	1.79677	0.0913848	0.576784	-4.13448
Kmo	-0.143679	7.91044	-1.79605	0.0915032	0.577179	-4.58184
Esrrg	-0.319641	0.2766	-1.79587	0.0915325	0.577179	-4.14319
Dll4	-0.293756	1.71482	-1.79502	0.0916726	0.577778	-4.22932
Ngef	-0.266461	3.9058	-1.79478	0.0917128	0.577778	-4.50375
Cc2d1a	0.100755	4.33077	1.79429	0.0917943	0.578022	-4.55354
Arnt	0.137555	5.49438	1.79375	0.0918826	0.57831	-4.6264
B3gat3	-0.100564	5.42793	-1.79231	0.092121	0.578931	-4.62683
Tinagl1	-0.191549	4.28804	-1.79228	0.0921261	0.578931	-4.55213
Fbxo31	-0.162396	5.46329	-1.79178	0.0922091	0.578931	-4.62858
Prdx1	-0.0907844	9.00112	-1.79169	0.092224	0.578931	-4.54461
Rhob	0.255611	5.07022	1.79164	0.0922329	0.578931	-4.61324
Myorg	-0.124278	5.98177	-1.79161	0.0922376	0.578931	-4.63552
Igsf23	-0.521609	-0.908099	-1.79105	0.0923308	0.579248	-4.1461
C730002L08Rik	-0.372598	-1.39352	-1.79011	0.0924874	0.57964	-4.15961
Abca7	0.167381	3.56687	1.79007	0.0924941	0.57964	-4.46462
2410131K14Rik	-0.150986	2.60404	-1.78988	0.0925262	0.57964	-4.33267
Mrpl19	0.127748	4.51784	1.78965	0.0925645	0.57964	-4.57792
Cbll1	0.173921	3.51903	1.78938	0.0926087	0.579649	-4.45882
Orc3	0.0999541	4.78372	1.78865	0.0927297	0.580138	-4.60007
Mphosph8	0.175534	4.22849	1.78818	0.0928082	0.58021	-4.55172
Stk36	0.299936	0.166491	1.78789	0.0928568	0.58021	-4.14933
Gmeb1	0.133325	3.36592	1.78755	0.092914	0.58021	-4.43972
Wfdc1	-0.256648	1.21184	-1.7871	0.09299	0.58021	-4.19936
Ndufb6	-0.105172	5.6017	-1.78709	0.0929909	0.58021	-4.63876
Zpr1	-0.179666	5.406	-1.78683	0.093034	0.58021	-4.63433
Pbx2	-0.098456	4.53	-1.78679	0.0930409	0.58021	-4.58315
Ccdc9b	0.1788	1.49244	1.78583	0.0932026	0.580951	-4.22218
Ccdc73	0.205629	0.934633	1.78535	0.0932833	0.581066	-4.18378
Fam57b	0.514741	-2.10342	1.78521	0.0933067	0.581066	-4.19105
Arsg	0.173004	5.20415	1.78441	0.0934405	0.581207	-4.63039
Kcmf1	-0.0888493	5.89668	-1.78382	0.0935393	0.581207	-4.64686
Arpc5	-0.0822635	6.12938	-1.78322	0.0936399	0.581207	-4.6477
Slc30a7	0.153759	4.7701	1.78281	0.0937087	0.581207	-4.60776
Car2	0.29227	2.46673	1.78279	0.0937128	0.581207	-4.32534
Romo1	-0.179253	5.24162	-1.78256	0.093751	0.581207	-4.63477
Hadha	-0.117287	9.17703	-1.78251	0.0937597	0.581207	-4.55109
Eps15	0.202366	5.37315	1.78241	0.0937767	0.581207	-4.63981
Rptor	-0.0830423	5.95842	-1.78232	0.0937915	0.581207	-4.64933
Zup1	0.151145	1.80373	1.78219	0.093813	0.581207	-4.25418
Zfp248	0.503708	-0.349859	1.78168	0.0939005	0.581207	-4.14995
Ip6k2	-0.404126	3.69312	-1.78119	0.0939823	0.581207	-4.49498
Npr2	-0.192463	5.80224	-1.78118	0.0939838	0.581207	-4.65026
Stbd1	-0.201987	7.05119	-1.78079	0.0940492	0.581207	-4.63423
Rbm33	-0.243629	5.64315	-1.78052	0.0940957	0.581207	-4.64926
Gas8	0.186193	1.24072	1.78047	0.0941046	0.581207	-4.20963
Sipa1l3	-0.09804	3.85046	-1.78029	0.0941351	0.581207	-4.51752
H2-DMa	0.215764	1.30998	1.78026	0.09414	0.581207	-4.21497
1700028E10Rik	-0.336447	-0.326417	-1.78023	0.0941443	0.581207	-4.15147
Qpct	0.162068	3.12405	1.77897	0.0943588	0.582171	-4.4176
Mrpl27	-0.137098	4.30628	-1.77866	0.0944112	0.582171	-4.57405
Mccc2	-0.122657	5.69158	-1.778	0.0945219	0.582171	-4.65367
Ptprd	-0.196857	6.57174	-1.77797	0.0945272	0.582171	-4.65017
Tm2d3	-0.0953436	4.17817	-1.77793	0.0945336	0.582171	-4.56123
Tspan12	-0.147235	6.43457	-1.77779	0.0945582	0.582171	-4.65272
Chmp2b	0.117297	4.71913	1.77726	0.0946487	0.582463	-4.61234
Vegfa	0.0976721	7.66866	1.7765	0.0947774	0.582965	-4.61964
Nsmaf	0.0890481	4.34418	1.77593	0.094874	0.582965	-4.58183
Rwdd4a	0.0954414	4.79049	1.77573	0.0949076	0.582965	-4.61966
Rpl39	0.116864	4.71557	1.77553	0.0949419	0.582965	-4.61463
Osbpl11	-0.0864266	4.48666	-1.77539	0.0949659	0.582965	-4.59617
Larp1	0.071978	8.09282	1.77526	0.0949883	0.582965	-4.60563
Cyp2c37	-0.263711	6.48009	-1.77495	0.0950409	0.583024	-4.65622
Ndufaf1	-0.100853	4.4007	-1.77416	0.0951766	0.583592	-4.58988
Lin54	-0.173258	2.86138	-1.77293	0.0953859	0.584404	-4.3898
Spc24	-0.203959	3.56077	-1.77242	0.095473	0.584404	-4.48913
Phyhd1	-0.165803	5.69452	-1.77231	0.0954923	0.584404	-4.66215
Vps4a	-0.0863157	4.38508	-1.77213	0.0955233	0.584404	-4.59135
Daxx	0.107763	4.33589	1.7715	0.0956318	0.584404	-4.58752
Dnajc27	-0.26248	-0.490929	-1.77142	0.0956451	0.584404	-4.16041
Fbrsl1	0.0837151	4.55111	1.77138	0.0956515	0.584404	-4.6076
Dph6	0.13615	2.53905	1.77137	0.0956541	0.584404	-4.34985
Tmem144	-0.142091	1.59108	-1.76916	0.0960328	0.586306	-4.2517
Fastk	0.093173	5.32455	1.76905	0.0960519	0.586306	-4.65789
Znrf3	-0.213114	3.52909	-1.76858	0.0961329	0.586536	-4.49011
Rest	0.135783	3.63873	1.76798	0.0962363	0.586903	-4.50639
Kansl2	-0.134808	4.22469	-1.76742	0.0963325	0.587226	-4.58168
Nat8f4	0.237305	2.67673	1.76614	0.0965532	0.588057	-4.37463
Slc5a10	0.399993	-0.856137	1.76613	0.0965558	0.588057	-4.16867
Rai1	0.108145	4.85726	1.76582	0.0966098	0.588122	-4.63888
Lcn12	0.888149	-1.11458	1.76509	0.0967361	0.588168	-4.17424
Zfp105	0.398721	-0.537547	1.7647	0.0968029	0.588168	-4.16722
Sqstm1	-0.0959667	8.86146	-1.76445	0.0968459	0.588168	-4.59017
Psmd3	-0.0908572	7.11278	-1.76414	0.0968994	0.588168	-4.65699
Pias1	0.107384	4.09237	1.76403	0.0969192	0.588168	-4.57167
Ctbp1	-0.110788	5.63898	-1.76394	0.0969355	0.588168	-4.67377
Apoa2	-0.187925	11.8471	-1.76389	0.0969429	0.588168	-4.47958
5730405O15Rik	0.325944	-0.33496	1.76377	0.0969646	0.588168	-4.16826
Gng7	0.507957	-1.66071	1.76302	0.0970938	0.588544	-4.19125
Dock11	0.35311	-0.238939	1.76243	0.0971967	0.588544	-4.17025
Nip7	0.127582	3.64879	1.76229	0.0972221	0.588544	-4.51596
Wdr75	0.151276	3.73274	1.76194	0.0972823	0.588544	-4.52823
Ptms	-0.159468	8.89901	-1.76176	0.0973132	0.588544	-4.59254
Tmem14a	0.243021	0.908531	1.76161	0.0973399	0.588544	-4.21073
Cat	-0.103772	11.496	-1.76151	0.0973576	0.588544	-4.49584
Rpa2	-0.174167	2.44351	-1.76141	0.097374	0.588544	-4.35153
Pard6b	0.183378	3.99442	1.76113	0.0974228	0.588576	-4.56384
Armc7	0.143251	2.03168	1.76084	0.0974737	0.588618	-4.30503
Alkbh2	0.260905	2.64044	1.76059	0.0975166	0.588618	-4.37753
Card14	0.206417	2.12918	1.76018	0.0975891	0.588728	-4.31647
Gda	-0.240642	4.75288	-1.75999	0.0976217	0.588728	-4.64014
Prpf31	0.111889	4.22127	1.75927	0.0977486	0.589001	-4.59318
Sult1b1	-0.343154	3.29597	-1.75924	0.0977539	0.589001	-4.46988
Ccdc134	0.290732	3.69523	1.75832	0.0979134	0.5897	-4.52817
Ap3s2	-0.0740811	4.94361	-1.75758	0.0980429	0.590097	-4.65632
Cgas	0.279516	-0.603829	1.75745	0.0980665	0.590097	-4.1746
Fbxl12	0.213036	2.96896	1.75695	0.0981537	0.59012	-4.42678
Grn	0.195224	7.99016	1.75693	0.0981573	0.59012	-4.63647
Tmem43	0.0999947	3.61574	1.75554	0.0984017	0.59047	-4.52099
Tlr1	0.301534	-0.329658	1.75487	0.0985197	0.59047	-4.17734
Pea15a	-0.134234	3.96661	-1.75487	0.0985201	0.59047	-4.56945
Zbtb38	0.167677	3.4592	1.75486	0.0985212	0.59047	-4.49957
Csrp2	-0.203973	4.54712	-1.75373	0.0987206	0.59047	-4.63311
Tcn2	-0.109491	6.21285	-1.75364	0.0987351	0.59047	-4.69096
Fam98a	0.101894	5.54832	1.75359	0.0987444	0.59047	-4.68719
Kidins220	0.098055	6.09705	1.75355	0.0987517	0.59047	-4.69172
Mrpl52	-0.11633	4.78821	-1.75338	0.0987824	0.59047	-4.65234
Psmd8	-0.0799948	6.73272	-1.75334	0.0987891	0.59047	-4.68321
Ube2e2	-0.15874	3.84649	-1.75327	0.098801	0.59047	-4.556
Rnf10	-0.100496	7.60861	-1.75315	0.0988218	0.59047	-4.65612
Pcnt	-0.1337	4.08359	-1.75313	0.0988259	0.59047	-4.58639
Zfp563	0.156431	2.42841	1.75297	0.0988549	0.59047	-4.36107
Dis3l2	-0.106655	3.82439	-1.75274	0.0988956	0.59047	-4.55381
Gpr25	0.684499	-2.43241	1.75247	0.098943	0.59047	-4.22957
Pex14	-0.112978	6.12863	-1.75195	0.0990339	0.59047	-4.69397
Skp2	0.230192	2.01889	1.75178	0.0990651	0.59047	-4.31557
Slf1	-0.213961	1.08958	-1.75171	0.0990773	0.59047	-4.23432
Lmbr1l	-0.261866	3.31256	-1.75148	0.0991173	0.59047	-4.48322
Grk5	-0.177257	2.0584	-1.75103	0.099197	0.59047	-4.3208
Blvra	0.106272	2.90254	1.75097	0.0992082	0.59047	-4.42585
Hook2	-0.195245	4.10175	-1.75091	0.0992178	0.59047	-4.59179
Rpgr	-0.19901	0.991901	-1.74905	0.0995484	0.591908	-4.23098
Hibch	-0.116216	5.78546	-1.74893	0.0995689	0.591908	-4.69778
Slc6a13	0.124579	7.5982	1.74869	0.0996119	0.591908	-4.66302
Myl6	-0.121536	6.57391	-1.74857	0.0996342	0.591908	-4.69354
Pex26	0.118786	5.32843	1.74758	0.0998101	0.592694	-4.68964
Arfrp1	0.0973001	4.03714	1.74701	0.0999109	0.592968	-4.58949
Gabbr1	-0.198791	1.61422	-1.74682	0.0999439	0.592968	-4.28216
Mrpl15	0.113568	5.89492	1.74657	0.0999902	0.592983	-4.70193
Lonrf3	0.313109	3.05426	1.74596	0.100099	0.593369	-4.45399
Arhgef10	-0.178898	1.63018	-1.7456	0.100163	0.593489	-4.28516
Top3b	0.0852621	4.69746	1.74431	0.100392	0.5943	-4.65905
Taf13	-0.139116	3.43708	-1.74421	0.100411	0.5943	-4.51147
Ccnl2	-0.12682	6.56887	-1.74408	0.100435	0.5943	-4.70022
Rai2	-0.230575	0.615717	-1.7434	0.100555	0.5943	-4.2159
Fam174a	-0.121843	2.82527	-1.74339	0.100558	0.5943	-4.42572
Hcn2	0.291659	-0.342422	1.74336	0.100563	0.5943	-4.18892
Klhl8	0.160103	1.96874	1.7428	0.100663	0.594631	-4.32196
Kif4	0.477501	-2.25662	1.74197	0.100811	0.595068	-4.22975
Mrps23	0.0915856	4.64116	1.7418	0.100843	0.595068	-4.65829
Cbx1	-0.0796003	4.36266	-1.74166	0.100869	0.595068	-4.63357
Oaz3	0.476428	-2.02554	1.74062	0.101055	0.595602	-4.22187
Pdcd4	-0.143228	6.43062	-1.74045	0.101086	0.595602	-4.70784
Immt	-0.0663454	6.69117	-1.74023	0.101124	0.595602	-4.70334
Grm8	1.00603	-1.4012	1.73936	0.101281	0.595602	-4.20343
Cish	-1.34234	1.78759	-1.73922	0.101308	0.595602	-4.30818
Noc2l	0.0965494	5.58768	1.73914	0.101322	0.595602	-4.70928
St3gal1	0.223858	7.17217	1.73891	0.101362	0.595602	-4.69208
Tgtp1	0.428343	0.762021	1.73884	0.101376	0.595602	-4.22904
C8g	-0.147278	7.82948	-1.73884	0.101376	0.595602	-4.66892
Mzt1	-0.119444	3.66439	-1.73871	0.101399	0.595602	-4.55179
D030056L22Rik	-0.17613	2.34326	-1.7381	0.10151	0.595971	-4.37058
Rars	0.139577	5.40514	1.73788	0.10155	0.595971	-4.70652
Ankrd24	0.227526	2.11429	1.73677	0.101749	0.596532	-4.34566
Capn15	0.107971	4.75618	1.7364	0.101816	0.596532	-4.67481
Pmm2	-0.0902803	5.51851	-1.73614	0.101864	0.596532	-4.71207
Cadm3	-0.177274	2.6306	-1.73569	0.101945	0.596532	-4.41013
E2f7	-0.702107	-0.834244	-1.73556	0.10197	0.596532	-4.19709
Helq	0.149728	2.52617	1.73541	0.101996	0.596532	-4.39695
Cyb5a	-0.171832	8.83321	-1.73533	0.10201	0.596532	-4.63355
Trappc3	-0.0948664	4.9292	-1.73511	0.102051	0.596532	-4.68832
Gc	0.0993436	12.2449	1.73496	0.102078	0.596532	-4.50598
Fcna	-0.200713	4.9273	-1.73449	0.102162	0.596532	-4.6891
Ripor1	0.166121	4.21572	1.73401	0.102251	0.596532	-4.6291
Inip	0.153723	2.52468	1.73379	0.10229	0.596532	-4.39893
Foxp1	0.148932	4.1005	1.73365	0.102316	0.596532	-4.61651
Gramd1b	-0.220755	-0.175422	-1.73355	0.102333	0.596532	-4.20082
Qrsl1	0.155506	3.22418	1.73353	0.102337	0.596532	-4.49562
A230050P20Rik	0.14205	6.41886	1.73346	0.102349	0.596532	-4.71823
Taf1b	0.198498	1.82103	1.73303	0.102428	0.596734	-4.31942
Tmed5	-0.231771	6.48036	-1.73214	0.102591	0.596858	-4.7192
Tlcd1	-0.132606	3.67689	-1.7321	0.102598	0.596858	-4.56294
Fam117b	-0.155766	2.63272	-1.73197	0.102621	0.596858	-4.41544
Zfp251	0.262735	1.21504	1.73195	0.102626	0.596858	-4.26742
Spata7	0.275292	-0.0934828	1.731	0.102798	0.597361	-4.20489
Ogfod3	-0.14033	2.71606	-1.73099	0.1028	0.597361	-4.42783
Cdh2	-0.123834	6.55586	-1.73002	0.102977	0.598124	-4.72101
Nadsyn1	0.117486	4.3252	1.72971	0.103034	0.598124	-4.64713
Kank2	0.161293	6.61025	1.72906	0.103152	0.598124	-4.72133
Slc12a6	-0.102479	3.64108	-1.72898	0.103167	0.598124	-4.56228
Ctdsp1	-0.15468	7.24675	-1.7289	0.103182	0.598124	-4.70421
Adamts9	-0.216108	0.627817	-1.72854	0.103249	0.598124	-4.23357
Ubl3	-0.0891876	5.81218	-1.72847	0.103262	0.598124	-4.72797
Bud23	0.108964	4.97307	1.72801	0.103346	0.598124	-4.70125
Ppat	-0.172231	4.55841	-1.72793	0.10336	0.598124	-4.6715
Casp12	0.371134	0.178814	1.72786	0.103373	0.598124	-4.21521
Trhde	-0.448709	0.159507	-1.72743	0.103453	0.598124	-4.21506
Ptbp1	-0.179634	6.72344	-1.72738	0.103461	0.598124	-4.72139
Tcte2	-0.396891	-1.46636	-1.72689	0.103551	0.598291	-4.21558
Cops7a	-0.0858643	5.64286	-1.72674	0.103578	0.598291	-4.72839
Htatip2	0.1069	4.48502	1.72602	0.103711	0.598739	-4.66789
Rab35	-0.111453	4.23622	-1.72557	0.103793	0.598739	-4.6435
Vsig10l	0.336476	1.21386	1.7254	0.103825	0.598739	-4.2753
Ndufaf6	-0.11239	2.76949	-1.72528	0.103848	0.598739	-4.44284
Rab12	0.0974579	4.16562	1.72489	0.103919	0.598739	-4.63662
Cry2	-0.195444	5.21048	-1.72465	0.103964	0.598739	-4.71847
Rhbdd3	-0.186238	3.69321	-1.72464	0.103965	0.598739	-4.57584
Amotl1	-0.165878	3.91292	-1.72428	0.104032	0.598788	-4.60638
Eif4h	-0.0692855	7.52083	-1.72399	0.104085	0.598788	-4.70175
Tff1	-0.290757	0.639261	-1.72388	0.104106	0.598788	-4.23951
Ost4	-0.11725	5.28746	-1.72333	0.104208	0.59912	-4.72356
Gnao1	-0.331863	-0.855426	-1.72266	0.104331	0.599571	-4.20927
Slc25a10	-0.18416	7.39178	-1.72192	0.104469	0.60009	-4.70934
Cpxm1	0.325432	0.331666	1.7217	0.10451	0.60009	-4.22746
Gna15	0.464496	-1.14016	1.7212	0.104602	0.600364	-4.21393
C2	0.133983	6.76961	1.72055	0.104722	0.600798	-4.73023
Ubxn7	-0.183907	4.19746	-1.7198	0.104862	0.601303	-4.64746
Malt1	0.189858	2.98698	1.71877	0.105052	0.601303	-4.48202
Sec24b	0.0939652	4.75252	1.71864	0.105077	0.601303	-4.70027
Adgra3	-0.101819	6.00137	-1.71843	0.105116	0.601303	-4.7433
Zfp37	0.351477	-1.2406	1.71835	0.105131	0.601303	-4.21811
Rhbdd1	-0.110104	4.3681	-1.71808	0.105182	0.601303	-4.66809
Bace2	-0.143622	2.164	-1.71774	0.105245	0.601303	-4.37623
Snhg18	0.186534	0.622504	1.71749	0.105292	0.601303	-4.24591
Ppp2r5c	0.0823611	5.61405	1.71732	0.105323	0.601303	-4.74158
Necab1	-0.151242	5.66847	-1.71721	0.105344	0.601303	-4.74262
C1rb	0.914482	-1.30362	1.71705	0.105373	0.601303	-4.2204
B3gnt9	-0.218169	2.26138	-1.71693	0.105397	0.601303	-4.38877
Rad51c	0.524818	1.31346	1.71688	0.105404	0.601303	-4.2936
Fam117a	-0.312477	0.428814	-1.71648	0.105481	0.601303	-4.2374
Slc26a2	0.289397	1.88952	1.71637	0.1055	0.601303	-4.34779
BC035044	0.55896	-1.77148	1.71601	0.105567	0.601303	-4.23263
Slamf8	0.447186	-0.919521	1.71587	0.105595	0.601303	-4.21606
Aasdh	0.190885	3.35683	1.71579	0.105608	0.601303	-4.53969
0610030E20Rik	0.0651664	5.99317	1.71511	0.105735	0.601771	-4.74812
Wwc1	-0.1182	7.07029	-1.7144	0.105869	0.602281	-4.73093
Hsdl2	-0.132047	7.29608	-1.71338	0.10606	0.60247	-4.72503
Cyp4f18	-0.374211	-1.2017	-1.71326	0.106083	0.60247	-4.2219
Car5a	-0.260345	5.479	-1.71324	0.106086	0.60247	-4.74443
Zfyve1	-0.117246	6.20562	-1.71299	0.106134	0.60247	-4.75041
Creb3l1	0.252696	0.919041	1.71284	0.106162	0.60247	-4.26918
Rab7	-0.0934051	5.65751	-1.71269	0.10619	0.60247	-4.74901
Slc29a2	0.320276	0.0726694	1.7122	0.106283	0.60247	-4.22872
Slc16a2	-0.117745	7.52124	-1.71219	0.106283	0.60247	-4.71878
Pla2g6	-0.139062	5.38095	-1.71198	0.106322	0.60247	-4.74336
Aox1	-0.134714	6.54052	-1.71185	0.106347	0.60247	-4.74768
Usp33	0.103643	5.76917	1.71122	0.106467	0.602664	-4.75262
Zcchc2	0.127468	5.35955	1.7112	0.10647	0.602664	-4.74373
Rogdi	0.221377	4.28881	1.7109	0.106527	0.602686	-4.67031
Tfdp2	-0.248913	3.14285	-1.71056	0.10659	0.602686	-4.51566
Nacad	0.413954	-1.90347	1.71047	0.106608	0.602686	-4.2409
B930025P03Rik	-0.47675	1.29221	-1.71022	0.106655	0.602706	-4.3
Prr5	0.216352	2.19504	1.70958	0.106776	0.603134	-4.39052
Rpap3	0.147675	3.23881	1.70907	0.106872	0.603425	-4.53169
Tut4	-0.135633	3.5742	-1.70878	0.106927	0.603486	-4.58123
Rtf2	-0.116522	6.5566	-1.70765	0.10714	0.604363	-4.75347
Rnf14	-0.0725411	5.68122	-1.70719	0.107227	0.604363	-4.75731
Fam83c	0.461841	-1.68064	1.70694	0.107275	0.604363	-4.23737
Tomm6	-0.114698	6.1461	-1.70686	0.10729	0.604363	-4.75967
Las1l	0.0785917	5.231	1.70678	0.107306	0.604363	-4.74526
Chchd2-ps	-0.196447	4.14156	-1.70644	0.10737	0.60441	-4.66025
Utp15	0.126095	3.29925	1.70626	0.107403	0.60441	-4.54441
Lzic	0.175981	2.78304	1.70572	0.107505	0.604734	-4.4712
Ppt1	0.0929295	4.40753	1.70501	0.107641	0.605231	-4.69064
Mepce	-0.122788	4.98833	-1.70479	0.107683	0.605231	-4.73573
Enox2	-0.137909	2.95117	-1.7042	0.107795	0.605576	-4.49682
Rnf185	0.113472	5.1161	1.704	0.107834	0.605576	-4.74383
Ttc38	-0.133421	6.22106	-1.70283	0.108056	0.606574	-4.76497
Nap1l3	0.440296	-0.395341	1.70229	0.108159	0.606898	-4.2295
Plagl1	0.3105	0.039509	1.70171	0.10827	0.607273	-4.23882
Smc1a	-0.0702114	5.66173	-1.70126	0.108355	0.607299	-4.76559
Hhip	-0.297964	1.32649	-1.70121	0.108365	0.607299	-4.31381
Acadvl	-0.0811245	8.86252	-1.70085	0.108435	0.607299	-4.68172
Fanca	0.146064	2.6553	1.70075	0.108454	0.607299	-4.46046
Phactr1	-0.282929	-0.440766	-1.70009	0.10858	0.60775	-4.23119
Fam92a	0.120566	2.84699	1.69979	0.108638	0.607815	-4.48811
Abca2	0.219973	6.22645	1.69956	0.108681	0.607815	-4.76963
Pclo	-0.627828	-1.07777	-1.69822	0.108938	0.609001	-4.2335
Fdxr	-0.173091	3.94178	-1.69719	0.109137	0.609555	-4.64856
Gcnt4	0.205465	4.09467	1.69705	0.109163	0.609555	-4.66798
Mpdu1	-0.101313	5.29578	-1.697	0.109172	0.609555	-4.76191
Chchd2	-0.175344	8.00857	-1.69574	0.109415	0.609764	-4.72421
Hebp2	0.390711	-0.851819	1.69537	0.109487	0.609764	-4.23448
Tmem17	-0.247195	-0.29842	-1.6952	0.109519	0.609764	-4.23787
Tuba1b	-0.209696	2.74095	-1.69478	0.109601	0.609764	-4.4801
Zfp593	0.141731	2.82916	1.69456	0.109643	0.609764	-4.49268
Hao1	-0.147044	7.96029	-1.69421	0.10971	0.609764	-4.72825
Csad	0.410924	7.62923	1.69421	0.109711	0.609764	-4.74069
Ahnak2	0.542776	-1.12795	1.69399	0.109753	0.609764	-4.23778
Eif5	-0.0968568	8.20507	-1.69334	0.109879	0.609764	-4.71984
Atp1b3	-0.0998016	4.86291	-1.69313	0.10992	0.609764	-4.74473
Fcho1	-0.634532	-1.72994	-1.69311	0.109924	0.609764	-4.24967
Klf16	-0.252351	2.1867	-1.69309	0.109928	0.609764	-4.41098
Acot7	-0.194626	3.85244	-1.69298	0.109949	0.609764	-4.64244
Tbl3	0.0903609	4.52694	1.69298	0.109949	0.609764	-4.71898
Oas1b	0.212787	2.05563	1.69282	0.109979	0.609764	-4.39611
Grap2	0.459936	-1.80168	1.69262	0.110019	0.609764	-4.25189
Clic4	-0.113352	6.42443	-1.69248	0.110046	0.609764	-4.77752
Ccp110	-0.188258	2.48056	-1.69215	0.110109	0.609764	-4.44875
Eif5a	-0.0770471	8.10713	-1.69208	0.110123	0.609764	-4.72555
Cfh	0.168838	9.46875	1.69182	0.110173	0.609764	-4.67005
D030028A08Rik	0.263709	2.02229	1.69151	0.110233	0.609764	-4.39402
Iars	0.129158	6.11981	1.69149	0.110237	0.609764	-4.78192
Prss8	0.371387	1.70666	1.69145	0.110244	0.609764	-4.36071
Ccdc90b	-0.17253	2.60844	-1.69089	0.110353	0.610042	-4.46731
Arl6ip6	-0.123166	2.86909	-1.68996	0.110535	0.610042	-4.50447
Nfkbiz	0.447597	3.49512	1.68981	0.110564	0.610042	-4.59604
Tcp11l2	-0.399354	2.51613	-1.68939	0.110645	0.610042	-4.45703
Adamtsl1	0.485179	-0.927311	1.68925	0.110673	0.610042	-4.24039
Zfp947	0.282207	-0.6373	1.6891	0.110702	0.610042	-4.24042
Fcgr2b	-0.205654	4.40034	-1.68896	0.110729	0.610042	-4.71279
Cp	0.204184	10.1953	1.68887	0.110746	0.610042	-4.64699
Klhdc2	0.103519	4.95886	1.68881	0.110758	0.610042	-4.75687
Ube2i	-0.0786801	5.20264	-1.6885	0.110818	0.610042	-4.77025
Baiap2l1	-0.12102	5.12044	-1.68848	0.110823	0.610042	-4.76632
Brd1	-0.108596	4.80146	-1.68794	0.110929	0.610042	-4.74786
Ccdc158	0.31029	-1.14444	1.68767	0.110981	0.610042	-4.24351
Irf1	0.224904	5.22469	1.68767	0.110981	0.610042	-4.77245
Rab34	0.179572	2.66465	1.68766	0.110983	0.610042	-4.4792
Irak4	0.193438	3.76153	1.68746	0.111021	0.610042	-4.63776
Bap1	-0.110831	5.12812	-1.68726	0.11106	0.610042	-4.76843
Atp5k	-0.146872	6.22855	-1.6868	0.111151	0.610293	-4.78796
Il15ra	-0.214819	4.20008	-1.68599	0.111309	0.610454	-4.69582
Ccdc159	0.173346	2.79546	1.68559	0.111386	0.610454	-4.50001
Slc25a30	-0.61033	3.46031	-1.6854	0.111424	0.610454	-4.59699
Pcid2	0.111509	3.86232	1.6851	0.111484	0.610454	-4.65485
Tmem37	0.142782	5.89043	1.68505	0.111494	0.610454	-4.79116
Ovol3	0.306676	-0.545333	1.68503	0.111497	0.610454	-4.24488
Dkc1	0.0988697	4.12409	1.68498	0.111508	0.610454	-4.68858
Slc19a2	-0.215434	6.36666	-1.68425	0.11165	0.610454	-4.79017
Terf2	-0.0990526	3.32695	-1.68423	0.111655	0.610454	-4.57891
Setd3	-0.0756119	6.16651	-1.68385	0.111729	0.610454	-4.79268
Brat1	0.104859	3.92881	1.68367	0.111763	0.610454	-4.66585
Zscan20	0.131197	2.04333	1.68362	0.111774	0.610454	-4.40652
Acad11	-0.0992197	9.17394	-1.68358	0.111782	0.610454	-4.69335
Slc25a27	0.215638	0.129234	1.68332	0.111832	0.610454	-4.26116
Lrrfip2	-0.0823185	5.11591	-1.68309	0.111878	0.610454	-4.7738
Pwp2	0.141712	4.49972	1.68297	0.111901	0.610454	-4.73081
Ldha	-0.141243	10.0803	-1.68228	0.112036	0.610897	-4.66046
Ggact	-0.133506	5.92863	-1.68169	0.112153	0.610897	-4.79614
Cbr4	-0.104668	4.04242	-1.68153	0.112185	0.610897	-4.68332
Setd6	0.10777	3.6856	1.68138	0.112214	0.610897	-4.63541
Sil1	-0.0781718	5.61191	-1.68131	0.112228	0.610897	-4.79343
Csrnp1	-0.328508	3.60373	-1.6811	0.112269	0.610897	-4.62402
Pygo2	0.0947366	4.24231	1.68064	0.112359	0.610897	-4.70812
Mboat1	0.560474	-1.04485	1.68051	0.112385	0.610897	-4.24893
Disp1	0.322773	1.70873	1.67964	0.112558	0.610897	-4.37568
Tcp11l1	0.237209	1.82512	1.67948	0.112589	0.610897	-4.38785
1700066B19Rik	0.801337	-2.5227	1.67927	0.112631	0.610897	-4.28381
Tom1	-0.108425	2.81205	-1.67909	0.112665	0.610897	-4.51105
Slc51b	0.742867	-2.41865	1.67857	0.112769	0.610897	-4.28088
Snta1	0.10648	4.09461	1.67857	0.11277	0.610897	-4.69403
Mypop	0.194729	2.36664	1.67828	0.112827	0.610897	-4.45234
Anapc4	0.154036	4.17713	1.67817	0.112849	0.610897	-4.70427
Camta1	0.173469	1.34961	1.67815	0.112852	0.610897	-4.34376
Brix1	0.129291	4.71547	1.67815	0.112853	0.610897	-4.75554
Fam20b	-0.0917394	4.50843	-1.67806	0.112871	0.610897	-4.73856
Trim46	0.473349	-1.76435	1.67783	0.112915	0.610897	-4.26255
Slc25a35	0.396693	0.767922	1.67759	0.112964	0.610897	-4.30009
Cyb5r3	-0.183744	8.48704	-1.67754	0.112974	0.610897	-4.73058
Cnn3	-0.118357	6.65574	-1.67697	0.113085	0.611256	-4.79551
Tifab	0.286095	1.2609	1.67651	0.113177	0.61139	-4.33812
1810021B22Rik	-0.22002	0.115449	-1.67601	0.113276	0.61139	-4.26838
Zfp451	0.0894739	3.17283	1.67598	0.113283	0.61139	-4.5674
Tanc2	-0.187529	3.02006	-1.67594	0.113291	0.61139	-4.54506
Trappc9	-0.124303	3.86937	-1.67546	0.113386	0.611576	-4.66929
Esrra	0.173867	5.8013	1.67531	0.113415	0.611576	-4.80457
Alg9	-0.0892807	4.00564	-1.67489	0.1135	0.611789	-4.68799
Rap1a	-0.137102	4.38701	-1.67451	0.113576	0.611955	-4.73193
Tmed1	-0.160189	3.7529	-1.67398	0.11368	0.612076	-4.65534
Gm960	0.397811	-1.1696	1.67393	0.113691	0.612076	-4.25575
Stat5a	0.141869	3.98863	1.6735	0.113777	0.612076	-4.6878
4931406P16Rik	-0.103644	3.86534	-1.67301	0.113873	0.612076	-4.67214
Klhl4	-0.535544	-1.72755	-1.67277	0.113921	0.612076	-4.26569
Gins4	-0.111493	3.22207	-1.67267	0.113941	0.612076	-4.57916
Lamtor4	-0.143198	4.91742	-1.6726	0.113956	0.612076	-4.77746
Synm	0.199491	0.912359	1.6725	0.113976	0.612076	-4.31577
Rgs7bp	-0.387581	-0.798214	-1.67235	0.114005	0.612076	-4.25561
Tap2	0.139015	4.8984	1.67196	0.114085	0.612261	-4.77719
Pcyox1l	0.348628	0.049436	1.67071	0.114333	0.61238	-4.27159
Grwd1	0.171632	3.90106	1.67056	0.114363	0.61238	-4.68046
Abcf2	0.0699781	5.5884	1.6705	0.114375	0.61238	-4.8084
C130074G19Rik	-0.161663	7.27763	-1.67014	0.114447	0.61238	-4.78758
Cldn14	0.295173	3.52444	1.67002	0.114471	0.61238	-4.62773
Slc15a4	-0.133678	3.92327	-1.66966	0.114544	0.61238	-4.6847
Ran	-0.0899873	6.71371	-1.66939	0.114599	0.61238	-4.80507
Plscr2	-0.163867	3.8998	-1.66932	0.114611	0.61238	-4.68201
Gramd3	-0.111774	4.77361	-1.66861	0.114756	0.61238	-4.7733
Glrx5	-0.109295	6.23177	-1.66843	0.114792	0.61238	-4.81419
Tdg-ps	-0.318844	-0.914459	-1.66794	0.11489	0.61238	-4.25963
Nup210	0.133269	5.03407	1.66785	0.114908	0.61238	-4.79121
Afdn	-0.110617	6.25901	-1.66783	0.114911	0.61238	-4.81477
Oaz1	-0.17085	7.00451	-1.66772	0.114933	0.61238	-4.79978
Hnrnph3	-0.08586	4.33881	-1.6673	0.115018	0.61238	-4.7373
Ihh	-0.435105	2.30623	-1.6668	0.11512	0.61238	-4.45964
Pim3	-0.311497	5.57484	-1.66676	0.115127	0.61238	-4.81342
Atf7	-0.165383	2.54784	-1.66662	0.115155	0.61238	-4.49123
Ugt2a3	0.122299	7.32197	1.66652	0.115175	0.61238	-4.79117
Jaml	-0.263154	-0.539138	-1.66648	0.115184	0.61238	-4.26274
Mmp11	0.506609	-0.713799	1.66609	0.115262	0.61238	-4.26169
Psmd9	-0.127383	5.18105	-1.66575	0.115331	0.61238	-4.80166
Zfp768	0.131617	4.83578	1.66542	0.115397	0.61238	-4.78229
Slc25a12	0.155083	3.99965	1.66533	0.115415	0.61238	-4.70059
Lama3	-0.315083	2.58129	-1.66518	0.115446	0.61238	-4.49764
Larp4b	0.108022	6.46963	1.6651	0.115461	0.61238	-4.81592
Hamp	0.370737	8.28276	1.66508	0.115467	0.61238	-4.75669
2610306M01Rik	-0.251474	0.319094	-1.66478	0.115527	0.61238	-4.28891
Obscn	0.6001	-2.30535	1.66471	0.11554	0.61238	-4.28698
Slc38a9	0.111897	3.25634	1.66467	0.115549	0.61238	-4.59511
Slc13a5	0.569315	0.537015	1.66451	0.11558	0.61238	-4.30064
Zfp955a	0.172111	2.21518	1.66445	0.115593	0.61238	-4.45138
Hs2st1	0.144904	4.06355	1.66443	0.115598	0.61238	-4.70995
Slc22a23	-0.0955733	6.76116	-1.66404	0.115676	0.612539	-4.81156
Pde12	0.147391	4.46962	1.66352	0.115781	0.612539	-4.75549
Yaf2	-0.131763	3.48446	-1.66271	0.115944	0.612539	-4.63179
Trp53inp1	-0.358944	5.25719	-1.66228	0.116032	0.612539	-4.81
Zfp493	0.236559	0.289257	1.66183	0.116123	0.612539	-4.29067
Aspscr1	-0.0972865	6.19875	-1.66177	0.116136	0.612539	-4.82395
Lrfn4	-0.212313	2.57038	-1.6615	0.116191	0.612539	-4.50099
Tomm6os	-0.124271	4.47187	-1.66142	0.116207	0.612539	-4.75866
Pls1	0.536464	0.288021	1.66127	0.116237	0.612539	-4.29121
Acaa2	-0.115192	9.60443	-1.66112	0.116269	0.612539	-4.70786
mt-Nd1	0.130024	12.3486	1.66106	0.116281	0.612539	-4.60414
Rufy4	-0.513164	-1.6434	-1.66089	0.116314	0.612539	-4.27338
Slc9a5	0.276719	-1.07113	1.6605	0.116394	0.612539	-4.26675
Gga3	0.14745	4.12976	1.66036	0.116423	0.612539	-4.72378
Ulk1	-0.197522	5.71871	-1.66035	0.116425	0.612539	-4.8249
Clcn7	-0.0979404	5.38476	-1.66019	0.116456	0.612539	-4.81765
Col1a2	0.281449	3.98014	1.66009	0.116478	0.612539	-4.70542
Trp53inp2	-0.246199	7.94413	-1.66008	0.116479	0.612539	-4.77727
Celf4	-0.373865	-1.59386	-1.66004	0.116487	0.612539	-4.27316
Nop14	0.120167	4.67235	1.65892	0.116717	0.613509	-4.77942
Ces1c	0.11448	10.5468	1.65848	0.116805	0.613667	-4.67609
Lrpap1	-0.0923962	5.03054	-1.65826	0.116849	0.613667	-4.80457
Fto	-0.0652058	5.28767	-1.65798	0.116908	0.613667	-4.81728
Ror1	0.191267	2.23458	1.65742	0.117021	0.613667	-4.46279
Tssc4	0.152885	4.52081	1.65693	0.117122	0.613667	-4.76943
Thoc1	0.11167	4.56367	1.65684	0.117141	0.613667	-4.77324
Ankhd1	0.135538	5.67926	1.6568	0.117148	0.613667	-4.82939
Kcnab3	0.364235	-1.70784	1.65659	0.117192	0.613667	-4.27802
Smchd1	0.137593	3.82963	1.6565	0.117209	0.613667	-4.69014
Ubr3	-0.127051	6.90225	-1.65623	0.117266	0.613667	-4.81901
Cdc42bpa	-0.128314	5.14447	-1.65614	0.117284	0.613667	-4.81348
Atp10d	0.183542	1.32698	1.65611	0.11729	0.613667	-4.36828
Dusp16	-0.105749	5.66851	-1.65564	0.117386	0.613932	-4.83088
Slco2b1	-0.0917582	7.60152	-1.65527	0.117461	0.614089	-4.79697
Rtl5	0.215019	-0.18792	1.65392	0.117738	0.614841	-4.28156
Igsf5	-0.182185	4.48338	-1.65329	0.117867	0.614841	-4.77113
Cse1l	-0.0963179	4.99896	-1.65318	0.117892	0.614841	-4.80988
Trmt12	0.157988	2.6772	1.65265	0.117999	0.614841	-4.52725
2810013P06Rik	-0.213086	2.50597	-1.65232	0.118068	0.614841	-4.50432
Plin3	0.198395	5.417	1.65208	0.118118	0.614841	-4.8302
Rab3ip	-0.118261	4.36481	-1.65201	0.118131	0.614841	-4.76133
Fkbpl	0.156954	1.84384	1.65194	0.118145	0.614841	-4.42432
Afp	0.228267	0.461842	1.65173	0.11819	0.614841	-4.31043
Tjp3	0.2014	6.19273	1.65142	0.118254	0.614841	-4.83866
Glo1	-0.185962	8.09611	-1.65136	0.118266	0.614841	-4.78356
Ell2	-0.115786	5.91849	-1.6513	0.118278	0.614841	-4.83932
Qsox2	0.149553	2.34016	1.65124	0.11829	0.614841	-4.48401
Gnai1	-0.350347	0.436867	-1.65114	0.118311	0.614841	-4.3097
Exosc1	0.127933	3.44744	1.651	0.11834	0.614841	-4.64228
Sntg2	-0.28126	1.88744	-1.65077	0.118387	0.614841	-4.43056
Nol11	0.114509	4.27158	1.65063	0.118417	0.614841	-4.75351
Hand2	-0.323262	2.76697	-1.65059	0.118424	0.614841	-4.54256
Mir3074-1	-0.346659	-1.41013	-1.65034	0.118477	0.614841	-4.27834
Trmt112	-0.159357	4.18639	-1.65016	0.118513	0.614841	-4.7445
Zfyve19	0.0931731	4.01796	1.64874	0.118807	0.615943	-4.72596
Hnf4a	0.134228	9.73149	1.6487	0.118816	0.615943	-4.72025
Top1	0.095955	6.52902	1.64816	0.118926	0.616032	-4.83893
Cmtm8	-0.150702	4.88684	-1.6481	0.118939	0.616032	-4.81014
Gle1	-0.118224	4.68086	-1.64778	0.119005	0.616032	-4.79573
Apcs	0.427975	6.15927	1.64773	0.119015	0.616032	-4.84407
Avpi1	0.0836011	4.75687	1.64727	0.119112	0.616225	-4.80215
Ces1e	-0.266081	6.50083	-1.64712	0.119143	0.616225	-4.84088
Ngly1	-0.0748477	5.13623	-1.64629	0.119314	0.616591	-4.82695
Syne2	-0.186085	5.44176	-1.64583	0.11941	0.616591	-4.83977
Hapln4	0.355855	4.25191	1.64573	0.11943	0.616591	-4.75811
Igfbp4	-0.102725	10.3183	-1.64529	0.119523	0.616591	-4.70291
Isy1	0.109304	4.21279	1.64525	0.119531	0.616591	-4.75433
Phf11c	0.157854	1.82684	1.64512	0.119558	0.616591	-4.43096
Nfxl1	0.264438	4.46566	1.64508	0.119567	0.616591	-4.78096
1810010H24Rik	0.216971	0.710467	1.64474	0.119638	0.616591	-4.33345
Serpina1e	0.311712	12.6353	1.64463	0.119661	0.616591	-4.61584
Gng5	-0.124026	5.44395	-1.64459	0.119669	0.616591	-4.84158
Rab5c	-0.0694136	6.45403	-1.6438	0.119833	0.616905	-4.84631
Abca8b	0.150025	5.42	1.64335	0.119928	0.616905	-4.8426
Ireb2	-0.131429	5.92265	-1.64317	0.119964	0.616905	-4.85081
Thoc6	-0.102366	2.56625	-1.64307	0.119985	0.616905	-4.5245
H2afv	-0.249066	3.82697	-1.643	0.119999	0.616905	-4.70839
Mup1	-0.644237	5.86364	-1.64288	0.120025	0.616905	-4.85095
Naalad2	-0.285767	-0.12225	-1.64269	0.120064	0.616905	-4.29472
Arl1	-0.0831501	6.11987	-1.64255	0.120094	0.616905	-4.85156
Tent4a	0.120053	5.3787	1.64179	0.120253	0.617207	-4.84342
Csf2ra	0.208556	2.72992	1.6417	0.120272	0.617207	-4.54901
Thap4	-0.106885	3.62893	-1.64113	0.120391	0.617207	-4.68265
Grb10	0.165911	1.77055	1.64084	0.120452	0.617207	-4.43018
Oaz2	-0.145537	4.00037	-1.64079	0.120461	0.617207	-4.73471
Gadd45b	0.583858	0.676727	1.64075	0.12047	0.617207	-4.33565
Pgap1	-0.233666	4.03595	-1.64074	0.120472	0.617207	-4.73931
Nudt12	-0.113859	5.42307	-1.64011	0.120605	0.617656	-4.84725
Gpc1	0.238394	4.32318	1.63963	0.120706	0.617752	-4.77438
Rubcn	0.0988896	4.74394	1.63935	0.120765	0.617752	-4.81229
Cep63	-0.136798	3.12555	-1.63902	0.120833	0.617752	-4.61019
Ifngr1	0.106549	4.11112	1.63895	0.120848	0.617752	-4.75126
Zfr	0.105413	5.915	1.6389	0.120859	0.617752	-4.85679
Rgl3	0.114718	5.69053	1.63872	0.120897	0.617752	-4.85506
Usp40	0.0864883	5.16953	1.63825	0.120994	0.618016	-4.83987
Bend3	0.101477	3.58868	1.63596	0.121478	0.620252	-4.68384
Map3k21	0.190774	2.91181	1.63573	0.121525	0.620259	-4.58298
Slc25a19	-0.121987	3.44273	-1.63546	0.121583	0.62032	-4.66267
Patj	-0.114042	3.86115	-1.63431	0.121827	0.621329	-4.72506
Cbs	0.101297	8.89987	1.63374	0.121945	0.621503	-4.7743
Wrap53	0.125091	2.68594	1.63371	0.121952	0.621503	-4.55328
Pafah1b3	0.28311	0.538371	1.63299	0.122105	0.62153	-4.3354
Vti1b	-0.0876199	4.98941	-1.63276	0.122155	0.62153	-4.83795
Rad54l2	-0.0935647	5.8478	-1.63258	0.122193	0.62153	-4.86536
Pecr	-0.164733	6.8385	-1.63248	0.122213	0.62153	-4.85409
Fbxo30	-0.162138	3.70203	-1.63235	0.122242	0.62153	-4.70533
Dhx35	0.210046	2.78202	1.63234	0.122243	0.62153	-4.56872
Kif13b	0.0847889	5.98759	1.63217	0.122279	0.62153	-4.86644
Eno1b	0.177206	2.14367	1.63177	0.122365	0.621733	-4.48424
Zadh2	-0.0775173	6.34464	-1.63075	0.12258	0.621877	-4.86624
Gnaq	-0.0917237	4.90989	-1.63075	0.122581	0.621877	-4.83588
Tmem204	-0.165925	2.90194	-1.63067	0.122599	0.621877	-4.58823
Mocs2	-0.111445	6.38987	-1.63027	0.122682	0.621877	-4.86631
Lrp5	-0.0725083	6.88558	-1.63023	0.122691	0.621877	-4.85601
Ppp1r10	-0.448653	5.41139	-1.63015	0.122709	0.621877	-4.86086
Wfikkn1	0.258351	-0.40224	1.63012	0.122714	0.621877	-4.29984
Cemip2	-0.16882	3.84322	-1.62909	0.122935	0.622443	-4.72971
Zfp869	0.120326	4.39156	1.62903	0.122947	0.622443	-4.79594
Tbkbp1	0.148126	3.42647	1.62859	0.123041	0.622443	-4.66952
Actr1a	-0.0714502	6.05659	-1.62852	0.123055	0.622443	-4.87145
Ctns	-0.116963	3.70199	-1.62852	0.123055	0.622443	-4.71053
Klf15	-0.181441	7.07445	-1.62812	0.12314	0.622616	-4.85344
Eif2b3	0.115946	3.43949	1.62793	0.123182	0.622616	-4.67235
Midn	0.18222	5.89581	1.62765	0.123242	0.622687	-4.87249
Kat2b	-0.237195	6.02187	-1.62725	0.123326	0.622882	-4.87331
Ppm1d	-0.187841	2.04654	-1.62689	0.123403	0.622967	-4.47867
Gm14137	0.296847	-0.241011	1.62661	0.123464	0.622967	-4.30724
Srpk1	-0.0960585	4.36599	-1.62579	0.123639	0.622967	-4.79788
6330418K02Rik	-0.204522	-0.183774	-1.62552	0.123696	0.622967	-4.30999
Lrrfip1	0.130686	5.29557	1.62529	0.123746	0.622967	-4.86351
Cog5	-0.115572	3.60771	-1.62518	0.123769	0.622967	-4.70125
Ttc37	0.162028	4.46352	1.62515	0.123776	0.622967	-4.80844
Foxp4	0.0927161	5.46277	1.62483	0.123845	0.622967	-4.86979
Ciapin1	0.142167	4.30837	1.6247	0.123872	0.622967	-4.79347
Zfp503	-0.252014	1.58223	-1.62459	0.123897	0.622967	-4.43044
Guca1a	0.300761	-0.536081	1.62458	0.123899	0.622967	-4.30255
Atp6v0e2	0.389518	-1.04436	1.62445	0.123926	0.622967	-4.29821
Cystm1	0.192665	2.17779	1.62438	0.123941	0.622967	-4.49776
Emc1	0.106786	5.87695	1.6241	0.124001	0.623039	-4.87736
Ttc3	0.152016	4.65779	1.62369	0.12409	0.623257	-4.82748
Cand2	0.134508	2.79472	1.62325	0.124184	0.623429	-4.58245
Sdhaf4	0.11101	3.21029	1.6231	0.124217	0.623429	-4.6442
Nudt7	-0.223269	8.37714	-1.6223	0.124389	0.624063	-4.81244
Dffa	0.108224	4.16111	1.62189	0.124476	0.62427	-4.78071
Xpo1	0.313961	5.54161	1.6214	0.124583	0.624318	-4.87653
P2ry6	0.312462	0.752457	1.62069	0.124735	0.624318	-4.36324
Oxsr1	-0.079842	5.16398	-1.62066	0.124743	0.624318	-4.86418
Cavin2	-0.208384	2.99795	-1.62056	0.124765	0.624318	-4.61575
Npr1	-0.148436	3.96941	-1.62031	0.124817	0.624318	-4.75888
Ecd	0.0736933	5.34665	1.62019	0.124843	0.624318	-4.87248
Tbp	0.116075	2.91089	1.62014	0.124854	0.624318	-4.60339
Zbed4	-0.192907	1.57384	-1.61929	0.125038	0.624318	-4.43598
Nr1d1	-0.454063	6.23256	-1.61929	0.125038	0.624318	-4.88341
Dkk3	0.251214	0.906374	1.6187	0.125167	0.624318	-4.37692
Etfb	-0.0935204	8.10132	-1.61862	0.125184	0.624318	-4.82893
Ache	0.283359	-0.961365	1.61827	0.125258	0.624318	-4.30383
Flywch2	0.334779	-0.843575	1.61823	0.125267	0.624318	-4.30457
Mrpl23	-0.15767	3.41334	-1.61818	0.125278	0.624318	-4.68154
Wsb1	-0.403732	3.46761	-1.61802	0.125312	0.624318	-4.68991
Mafb	-0.305488	4.83107	-1.61802	0.125312	0.624318	-4.84832
Mul1	0.0943847	5.53447	1.61785	0.125351	0.624318	-4.88131
Snf8	-0.0917442	4.82136	-1.61783	0.125354	0.624318	-4.8479
Tra2a	0.167773	5.1534	1.61761	0.125401	0.624318	-4.8679
Bmp2k	-0.11033	3.30445	-1.61758	0.125407	0.624318	-4.66579
Gm17634	-0.399066	1.50351	-1.61727	0.125476	0.624433	-4.43137
Fbxl7	-0.310229	-0.437454	-1.61665	0.125611	0.624871	-4.31199
Tuba8	0.39169	2.0847	1.61636	0.125673	0.624953	-4.49642
Azin1	0.113897	6.76437	1.61591	0.125772	0.625033	-4.8791
Cyp2c68	0.149274	6.2267	1.61586	0.125782	0.625033	-4.88824
Klk1b4	0.337756	-0.137152	1.61495	0.125979	0.625787	-4.322
A230103J11Rik	0.0908432	3.81459	1.61446	0.126086	0.62585	-4.74567
Wdr12	0.11518	4.21069	1.61377	0.126236	0.62585	-4.79753
Cep72	0.522167	-1.32635	1.6136	0.126273	0.62585	-4.308
Kat8	-0.141221	4.34588	-1.61354	0.126287	0.62585	-4.81274
Zfp213	0.162469	3.32918	1.61344	0.126308	0.62585	-4.6751
Ifi27l2b	0.381055	1.43971	1.61332	0.126335	0.62585	-4.42979
Hnf1a	0.148989	5.6762	1.6132	0.126362	0.62585	-4.89054
Tnf	0.743286	-1.83995	1.6132	0.126362	0.62585	-4.31382
Psmg2	0.118389	3.52325	1.61247	0.126521	0.626314	-4.70583
Abitram	0.194952	2.63825	1.61234	0.126548	0.626314	-4.57432
Ugt2b37	0.539056	1.62634	1.61179	0.126668	0.626664	-4.45041
Tbx3	0.237837	6.18895	1.61133	0.12677	0.626664	-4.89488
Tspan13	-0.271146	-0.917466	-1.61126	0.126784	0.626664	-4.31025
Vps26b	0.0711765	5.5617	1.61117	0.126803	0.626664	-4.89125
Zcrb1	-0.111893	4.01343	-1.61072	0.126903	0.626925	-4.77762
Cetn3	-0.115975	3.92821	-1.61046	0.126959	0.626975	-4.76687
Trmt10c	0.119894	4.26038	1.60972	0.127122	0.627043	-4.80878
Atxn1l	0.106265	4.77152	1.60955	0.127159	0.627043	-4.85569
Hr	0.520932	0.0420048	1.60942	0.127187	0.627043	-4.33441
Ndst2	0.0883637	4.67128	1.60911	0.127256	0.627043	-4.84872
Gas7	-0.23349	2.19621	-1.60894	0.127294	0.627043	-4.5195
Tmco4	0.105985	3.71113	1.60873	0.127339	0.627043	-4.73871
Yipf4	-0.122614	4.69427	-1.6087	0.127345	0.627043	-4.85111
Ppp5c	-0.0917284	5.52064	-1.60855	0.127379	0.627043	-4.89389
Denr	-0.0944395	4.87294	-1.60824	0.127447	0.627043	-4.86475
Hvcn1	-0.159837	1.31826	-1.60817	0.127462	0.627043	-4.42428
Fis1	-0.0966887	5.30653	-1.60775	0.127555	0.627043	-4.8883
Tmem243	-0.110404	6.31949	-1.60767	0.127573	0.627043	-4.89871
Sh3bp4	0.29405	1.24643	1.60766	0.127574	0.627043	-4.41823
Gbp2	0.227651	2.24815	1.60742	0.127627	0.627076	-4.52802
Aldh9a1	-0.0809051	8.17926	-1.60695	0.127731	0.627359	-4.84185
L2hgdh	-0.144516	5.58803	-1.60636	0.12786	0.627767	-4.89852
Dpp7	0.132927	4.03509	1.60571	0.128005	0.627914	-4.78723
Gjb1	-0.0990739	9.12679	-1.60543	0.128065	0.627914	-4.80368
Mvb12b	-0.204632	1.03698	-1.60537	0.128078	0.627914	-4.40257
1700020D05Rik	0.307104	-1.07336	1.60537	0.128079	0.627914	-4.31466
9530077C05Rik	0.435014	-2.17863	1.60486	0.128191	0.627914	-4.32613
Qtrt2	0.152452	2.60782	1.6048	0.128205	0.627914	-4.57975
Gmps	0.0901398	5.56991	1.60476	0.128215	0.627914	-4.90034
Sfr1	-0.134203	4.52791	-1.60435	0.128304	0.628038	-4.84304
Metrn	0.193237	1.29304	1.60422	0.128333	0.628038	-4.42655
Sephs2	-0.12748	9.3081	-1.60392	0.128399	0.628135	-4.79829
Ergic2	0.0754688	5.54248	1.60341	0.128512	0.628443	-4.90154
Mapk6	-0.0757012	4.98894	-1.60298	0.128608	0.628443	-4.87926
Trmt2a	0.137384	4.59051	1.60294	0.128617	0.628443	-4.85039
Fam219b	0.124244	3.60563	1.6028	0.128647	0.628443	-4.73113
2900076A07Rik	0.172028	1.29999	1.60236	0.128744	0.628689	-4.42937
Gpank1	-0.140453	2.54358	-1.60184	0.12886	0.629028	-4.57454
Ubqln4	0.0739668	5.93747	1.6016	0.128914	0.629064	-4.90892
Trdmt1	0.241235	0.682061	1.60135	0.12897	0.629111	-4.37961
Tm7sf3	0.0765986	5.98925	1.60087	0.129075	0.629399	-4.91004
Zfp112	0.226923	0.38079	1.60024	0.129216	0.629463	-4.36115
Tmem191c	0.30668	-0.0990895	1.59994	0.129283	0.629463	-4.33829
Tgm1	0.307434	3.03808	1.59984	0.129304	0.629463	-4.64895
Ppp3ca	-0.127516	4.14249	-1.59977	0.12932	0.629463	-4.80879
Rcn2	0.0991058	2.60859	1.59977	0.129321	0.629463	-4.58631
Eif2ak4	0.106026	3.30607	1.59936	0.129411	0.629568	-4.69027
Abca3	0.1621	6.17719	1.59925	0.129435	0.629568	-4.91169
Otub2	0.168987	1.81784	1.59871	0.129555	0.629666	-4.48697
Mcee	-0.103913	4.80601	-1.59854	0.129593	0.629666	-4.87339
Pgrmc1	-0.0823746	9.48344	-1.59851	0.129602	0.629666	-4.79863
Plppr2	0.216153	2.76392	1.59833	0.129641	0.629666	-4.61036
Chrm1	0.888413	-2.45866	1.59772	0.129777	0.630055	-4.33721
Uqcrc2	-0.0614323	7.42559	-1.59755	0.129814	0.630055	-4.88377
Zfand2b	-0.0946534	4.30111	-1.5967	0.130006	0.630541	-4.83109
Naxe	-0.120612	5.06242	-1.59662	0.130024	0.630541	-4.89233
Amot	0.161168	2.9907	1.59648	0.130054	0.630541	-4.64625
Exoc3l4	0.356443	-0.186549	1.59611	0.130137	0.630716	-4.33891
Wipi1	-0.205885	3.38383	-1.59573	0.130223	0.630716	-4.70704
Obp2a	-0.927572	-0.906782	-1.59545	0.130285	0.630716	-4.32428
Proca1	0.28853	1.29748	1.59543	0.13029	0.630716	-4.43723
Sgk2	-0.260433	5.4455	-1.59528	0.130323	0.630716	-4.91033
Nipal3	-0.173603	3.21538	-1.5948	0.130429	0.631007	-4.68246
Tomm40l	-0.250734	6.75723	-1.59439	0.130523	0.631094	-4.90906
Atp5a1	-0.0735274	9.79243	-1.59414	0.130579	0.631094	-4.79252
Tbrg4	0.0858964	5.59009	1.5941	0.130587	0.631094	-4.91551
Tmc8	-0.238725	1.25069	-1.59323	0.130784	0.631435	-4.43539
Heg1	0.243359	3.04428	1.5931	0.130812	0.631435	-4.6587
Cdca8	0.306616	-0.853687	1.593	0.130835	0.631435	-4.32697
Dok1	0.234664	0.465594	1.59296	0.130844	0.631435	-4.37408
Heatr6	0.146238	4.92746	1.59258	0.130929	0.63162	-4.88978
Adgrg3	0.138825	1.99689	1.59224	0.131004	0.631757	-4.51569
Parl	-0.0694462	4.38053	-1.5919	0.131082	0.631909	-4.84583
Top3a	-0.124378	2.90691	-1.59135	0.131205	0.632275	-4.64037
Tesmin	-0.410279	-0.977854	-1.59113	0.131254	0.632287	-4.32746
1110059G10Rik	-0.159842	2.75535	-1.59042	0.131415	0.63284	-4.6193
Scaf8	0.105178	4.70984	1.58905	0.131725	0.634103	-4.87927
Rrp1	0.0755603	6.02631	1.58857	0.131833	0.634251	-4.92698
A730063M14Rik	0.199501	0.458756	1.5885	0.131849	0.634251	-4.37839
Tpt1	-0.0806355	8.88075	-1.58801	0.131959	0.634424	-4.83777
Uqcrb	-0.12842	5.84994	-1.58777	0.132015	0.634424	-4.9276
Plat	0.579595	-1.59433	1.58759	0.132056	0.634424	-4.33063
Gstp1	0.18621	9.87647	1.58751	0.132072	0.634424	-4.79824
Plscr4	-0.219495	1.32638	-1.58662	0.132274	0.634561	-4.45022
Hlf	-0.113717	5.95698	-1.58649	0.132305	0.634561	-4.92983
Lad1	-0.230285	4.31369	-1.58636	0.132333	0.634561	-4.84651
Zfp444	0.105039	4.26246	1.58609	0.132395	0.634561	-4.84121
Sf3a3	0.0970829	4.44913	1.58609	0.132396	0.634561	-4.86063
Gtf2h5	-0.0955698	4.12604	-1.58598	0.132419	0.634561	-4.82551
Gm28040	-0.396331	-0.912841	-1.58594	0.132429	0.634561	-4.33256
Oas1c	0.304677	0.278304	1.58521	0.132596	0.635139	-4.37099
Tcf20	-0.0811933	4.64789	-1.58495	0.132655	0.635196	-4.87992
Ccdc114	0.326403	-2.06241	1.5847	0.132711	0.63524	-4.3384
4933421O10Rik	0.111408	2.8155	1.58402	0.132866	0.635546	-4.63636
Rnf121	-0.104711	4.16149	-1.58397	0.132877	0.635546	-4.83243
Apoa5	-0.248871	9.69369	-1.5838	0.132916	0.635546	-4.81027
Sgsm1	0.331409	1.84973	1.58299	0.1331	0.635877	-4.50969
Fgd6	-0.141378	5.98032	-1.58296	0.133106	0.635877	-4.93471
Slc9a1	0.0938577	3.84596	1.58239	0.133238	0.635877	-4.79332
Rex1bd	-0.134623	4.60529	-1.58235	0.133247	0.635877	-4.87981
Mindy3	-0.0851985	4.58881	-1.58231	0.133257	0.635877	-4.87844
Frmd4b	0.140642	5.13915	1.58226	0.133266	0.635877	-4.91594
Mrps18a	-0.09266	4.7436	-1.58197	0.133334	0.635977	-4.89147
Dhdh	-0.0855046	7.13703	-1.58164	0.13341	0.636026	-4.91568
Phactr4	-0.0793477	5.44303	-1.58142	0.133459	0.636026	-4.92931
Banf1	-0.101984	4.60381	-1.58115	0.133521	0.636026	-4.88131
Adora2a	-0.223726	0.843411	-1.5811	0.133532	0.636026	-4.41409
Ssc5d	0.392017	-1.19228	1.58085	0.13359	0.636077	-4.3351
Nup62cl	0.549634	-1.95842	1.58035	0.133704	0.636226	-4.34002
Cdc25a	0.155867	2.89415	1.58021	0.133735	0.636226	-4.65288
Bhlhb9	-0.253047	1.59922	-1.5801	0.133762	0.636226	-4.48546
Sec11c	0.146959	4.53289	1.57973	0.133846	0.636264	-4.87709
Cwc25	0.11816	3.7439	1.57965	0.133864	0.636264	-4.78253
Fxyd1	-0.146241	6.9274	-1.57888	0.134041	0.636883	-4.92588
Urm1	-0.0846462	3.60171	-1.57859	0.134108	0.636944	-4.76286
Coro1b	-0.089047	5.70693	-1.57841	0.134148	0.636944	-4.93896
Tmem39b	-0.152572	2.20982	-1.57684	0.134509	0.638235	-4.56124
Mphosph10	0.114031	3.75738	1.57682	0.134514	0.638235	-4.78826
Dusp7	0.148449	2.79885	1.57566	0.13478	0.639275	-4.64463
Czib	-0.132836	3.67889	-1.57491	0.134954	0.639857	-4.77921
Pdhx	-0.0796254	4.92052	-1.5741	0.13514	0.639857	-4.91459
Lars	0.0905414	5.12708	1.57406	0.13515	0.639857	-4.92654
Abraxas2	0.06873	4.90713	1.57381	0.135208	0.639857	-4.91415
Sod1	-0.108089	9.00422	-1.57358	0.135261	0.639857	-4.852
Treh	-0.480805	0.710838	-1.57343	0.135297	0.639857	-4.41225
Abcc1	0.233323	1.02468	1.57335	0.135314	0.639857	-4.4378
Cryz	-0.100318	5.94184	-1.5732	0.135349	0.639857	-4.94799
Nagpa	0.0948448	4.2401	1.57301	0.135393	0.639857	-4.85631
Sox5	-0.166636	4.75817	-1.57292	0.135414	0.639857	-4.90485
Ttc13	-0.0700838	4.903	-1.57267	0.135471	0.639857	-4.91543
Etv3	0.129114	4.31167	1.57236	0.135544	0.639857	-4.86524
Unc45a	0.139647	4.47283	1.57222	0.135575	0.639857	-4.88174
Rpl13a	0.0696052	8.20986	1.57209	0.135607	0.639857	-4.88814
E130310I04Rik	-0.114658	3.14706	-1.57184	0.135663	0.639857	-4.70205
Klhdc7a	0.182925	6.02661	1.57181	0.135671	0.639857	-4.94995
Arhgap17	0.089642	4.17023	1.57166	0.135706	0.639857	-4.85004
AW146154	0.154548	1.88181	1.56994	0.136105	0.641518	-4.5292
Atp6v0c	-0.0693017	6.10878	-1.56969	0.136162	0.641564	-4.9526
Btla	-0.356253	-1.53914	-1.56917	0.136284	0.641913	-4.34475
Sec14l2	-0.150242	9.46041	-1.56845	0.136452	0.642483	-4.84006
Mctp2	-0.14076	4.28508	-1.56728	0.136724	0.64354	-4.86917
Cpsf4l	-0.2087	1.30611	-1.56662	0.136878	0.644042	-4.47141
Mlh1	0.153566	4.05613	1.56625	0.136964	0.644222	-4.84319
Fmnl1	0.212547	1.1405	1.56559	0.13712	0.644728	-4.45692
Rfc5	-0.186623	1.83845	-1.56529	0.13719	0.644807	-4.52973
Khdrbs1	0.0884819	5.15229	1.5649	0.137281	0.644807	-4.94025
Fbxl22	-0.213494	1.35653	-1.56486	0.137289	0.644807	-4.47839
Sncaip	-0.362188	-1.221	-1.5647	0.137327	0.644807	-4.34841
Tspyl2	0.282535	4.50537	1.56441	0.137396	0.644856	-4.89536
Atp7b	0.128254	5.21004	1.56406	0.137478	0.644856	-4.94423
Trappc12	0.0867499	4.7252	1.56405	0.13748	0.644856	-4.91441
Mrrf	-0.0908772	4.21157	-1.56383	0.137532	0.644879	-4.86535
Adrb3	0.344362	2.42573	1.56334	0.137646	0.645138	-4.60688
Rhoj	-0.167379	1.73744	-1.56305	0.137714	0.645138	-4.52085
Arl3	0.110828	3.0098	1.56276	0.137781	0.645138	-4.69283
Tfb1m	0.155988	3.34107	1.56273	0.137789	0.645138	-4.74387
Sp140	0.183945	0.443892	1.56238	0.137871	0.645138	-4.40504
Spata22	0.219675	1.88986	1.56234	0.137882	0.645138	-4.53932
Trpt1	0.192088	1.86521	1.56217	0.137921	0.645138	-4.53661
Slu7	0.0793296	4.55868	1.56161	0.138052	0.645436	-4.90385
Phlda1	-0.523826	6.41517	-1.5615	0.13808	0.645436	-4.96081
Nlrc3	0.354995	-1.63994	1.56113	0.138165	0.64561	-4.35143
Igf2bp2	0.278425	0.849463	1.56051	0.138312	0.645963	-4.4373
Aldh3b1	0.250034	0.903899	1.56041	0.138335	0.645963	-4.44194
Tmem125	0.133613	3.1834	1.55993	0.138449	0.646056	-4.72313
Clint1	0.0873774	6.43197	1.55992	0.138451	0.646056	-4.96267
Pitpnm1	0.202998	2.81461	1.55877	0.138723	0.646878	-4.66853
Slc25a47	-0.325358	7.62341	-1.55873	0.138732	0.646878	-4.92933
Noct	-0.414557	4.23724	-1.55857	0.13877	0.646878	-4.87537
AW495222	-0.131747	4.98358	-1.55832	0.13883	0.646932	-4.93991
Trip4	-0.104487	6.00072	-1.55807	0.138887	0.646976	-4.96868
Dimt1	0.134112	1.88594	1.55765	0.138987	0.647219	-4.54448
Usp47	-0.0820677	6.70745	-1.55731	0.139068	0.647373	-4.96089
Zfp692	0.147375	3.45243	1.55711	0.139116	0.647376	-4.76838
Gm16063	-0.994572	-2.50691	-1.55676	0.139197	0.64753	-4.36531
Fam131a	-0.275798	-0.817167	-1.55633	0.139298	0.647654	-4.35985
Zfp709	0.20157	1.22672	1.55625	0.139319	0.647654	-4.47559
1110038F14Rik	0.129864	3.03594	1.55567	0.139456	0.647844	-4.70592
Riox2	0.109665	4.28291	1.55558	0.139478	0.647844	-4.88462
Adipor1	-0.0685712	6.42136	-1.55547	0.139503	0.647844	-4.96888
Chic1	0.314001	2.77281	1.55505	0.139603	0.647991	-4.66703
Ube2c	0.468205	-0.743924	1.55494	0.13963	0.647991	-4.36244
Surf6	0.119178	3.87004	1.55462	0.139704	0.648111	-4.83371
Hist2h2be	0.258645	2.03054	1.554	0.139852	0.648417	-4.56646
Gtf3c1	0.11355	6.69102	1.55372	0.139919	0.648417	-4.96611
Cdh15	-0.634364	-2.03407	-1.55365	0.139936	0.648417	-4.36026
Gm2061	0.121642	3.66309	1.55338	0.140001	0.648417	-4.80531
Iqgap2	-0.0948061	8.46117	-1.55334	0.140009	0.648417	-4.90268
Pxylp1	0.199889	3.28879	1.55265	0.140174	0.648955	-4.74882
Tmem165	0.12004	3.47419	1.55124	0.14051	0.649991	-4.77939
Hfe	-0.0939842	5.08974	-1.55077	0.140623	0.649991	-4.95623
Mapkbp1	0.124675	3.18105	1.55059	0.140664	0.649991	-4.73482
Atp2b2	0.691938	3.46955	1.55024	0.140748	0.649991	-4.77997
Snx11	0.120964	3.47057	1.55016	0.140769	0.649991	-4.78025
Ccr9	0.292685	-1.44791	1.55004	0.140798	0.649991	-4.35968
Cenpl	-0.211478	1.91739	-1.54942	0.140947	0.649991	-4.55812
Zscan29	0.114808	4.6134	1.54925	0.140986	0.649991	-4.92522
Cep135	-0.130917	2.4494	-1.54884	0.141084	0.649991	-4.62821
Pacsin3	0.0927407	5.95542	1.54883	0.141086	0.649991	-4.98114
Tbcc	0.176376	3.81994	1.54881	0.141091	0.649991	-4.83427
Setmar	-0.215452	1.30383	-1.54881	0.141091	0.649991	-4.4916
Amd1	-0.140255	3.96322	-1.54853	0.141159	0.649991	-4.85466
Selenoo	-0.103267	5.80139	-1.54842	0.141186	0.649991	-4.9809
Vamp2	-0.107698	4.58579	-1.5484	0.141189	0.649991	-4.92395
Akr1c6	-0.21987	9.30916	-1.54827	0.141221	0.649991	-4.8731
Mrpl20	-0.0886271	5.19948	-1.54819	0.141241	0.649991	-4.96519
Ppp2r3c	0.121681	2.72698	1.5481	0.141261	0.649991	-4.66901
Vps11	-0.0791766	5.12574	-1.54786	0.141319	0.650038	-4.96197
Zkscan8	0.259869	3.35292	1.54704	0.141517	0.650316	-4.76614
3110045C21Rik	-0.372258	-0.941093	-1.54703	0.141518	0.650316	-4.36595
L3mbtl3	0.195039	3.06748	1.54696	0.141535	0.650316	-4.72191
Zfp995	0.318066	-0.49948	1.54681	0.141572	0.650316	-4.37576
Ppp6r3	-0.0681983	6.25225	-1.54661	0.141619	0.650316	-4.98293
Papola	-0.106562	6.92207	-1.54622	0.141714	0.650484	-4.97035
2021-03-02	-0.0801361	5.69187	-1.54606	0.141752	0.650484	-4.98272
Sh3pxd2a	-0.128729	6.08263	-1.54578	0.141818	0.650567	-4.98511
Smurf1	-0.152238	4.53262	-1.54507	0.141989	0.651085	-4.92376
Cdk8	-0.0793617	4.534	-1.54492	0.142027	0.651085	-4.92409
Tbl2	0.136474	4.66091	1.54468	0.142084	0.651125	-4.93541
Zwilch	0.411259	-1.1426	1.54437	0.142157	0.651243	-4.36579
Irf4	0.42358	-1.92303	1.54332	0.142412	0.652133	-4.36661
BC024139	-0.198581	2.46151	-1.54317	0.142448	0.652133	-4.63693
Pja1	-0.0831947	5.94531	-1.54258	0.142592	0.652368	-4.98955
Poldip2	-0.0730895	6.49095	-1.54256	0.142596	0.652368	-4.98519
Dnajc10	0.124117	4.87606	1.54175	0.142792	0.652426	-4.95542
Psma4	-0.0871622	6.1483	-1.54173	0.142796	0.652426	-4.99034
Cdc73	0.13116	3.59439	1.54135	0.142889	0.652426	-4.81079
Hpgd	-0.260392	6.4324	-1.54118	0.142929	0.652426	-4.98799
Gtf2h2	0.149822	3.27605	1.54114	0.14294	0.652426	-4.76172
Bik	0.213764	2.24549	1.54085	0.143009	0.652426	-4.61019
Naa15	0.103899	5.92866	1.54083	0.143014	0.652426	-4.99183
Mcat	-0.0950829	4.46099	-1.5405	0.143094	0.652426	-4.92316
Gm826	-0.345588	-0.690504	-1.54035	0.14313	0.652426	-4.37656
Lsr	0.21623	7.65598	1.54019	0.143168	0.652426	-4.95301
Arhgef25	-0.156269	0.709874	-1.53993	0.143233	0.652426	-4.44838
Psmc3ip	0.186096	0.693514	1.5399	0.143239	0.652426	-4.44711
Stab2	-0.146574	5.70515	-1.53983	0.143258	0.652426	-4.9913
Map3k13	-0.223332	3.72087	-1.53921	0.143408	0.652426	-4.8326
Gm15760	0.171728	1.20073	1.53911	0.143431	0.652426	-4.4925
Aste1	-0.20001	0.950444	-1.53892	0.143478	0.652426	-4.46964
Cd300lg	-0.188298	3.59168	-1.53891	0.143479	0.652426	-4.81355
Ctps2	0.15026	2.961	1.53886	0.143492	0.652426	-4.71592
Tln2	-0.180008	4.03417	-1.53873	0.143524	0.652426	-4.87689
Mrps36	-0.108136	2.8173	-1.53793	0.143717	0.652426	-4.69531
Rasl2-9	0.369968	-1.12523	1.53773	0.143768	0.652426	-4.37148
Gm1821	-0.297029	4.45425	-1.53766	0.143783	0.652426	-4.92627
Pgm2	0.18251	2.19095	1.53732	0.143866	0.652426	-4.60725
Sirt2	-0.077694	5.60467	-1.53708	0.143926	0.652426	-4.9934
Cplx2	0.224851	0.330508	1.53705	0.143932	0.652426	-4.42385
Acy3	-0.122826	5.69734	-1.53688	0.143974	0.652426	-4.99515
Zfp623	0.128253	3.70968	1.53688	0.143975	0.652426	-4.83396
Hist2h2aa1	-0.247716	2.0122	-1.53679	0.143996	0.652426	-4.58492
Zik1	0.32224	-0.952429	1.53676	0.144005	0.652426	-4.37458
Atp5f1	-0.0745243	7.717	-1.53644	0.144082	0.652557	-4.95569
Pomt1	-0.0943263	4.0958	-1.53542	0.144331	0.653324	-4.88929
Deaf1	0.106713	4.0736	1.53535	0.144347	0.653324	-4.88651
Zfp622	0.110244	4.88165	1.53414	0.144642	0.654439	-4.96597
Tmem234	-0.0966376	4.76389	-1.53357	0.144783	0.65486	-4.95822
Cox10	0.113836	4.20292	1.53322	0.144869	0.655028	-4.90508
Tex10	0.115152	3.01571	1.53298	0.144927	0.655071	-4.7318
Hmg20b	0.0945639	4.89485	1.53241	0.145066	0.655481	-4.96914
Tcf12	0.13286	4.76606	1.53204	0.145157	0.655597	-4.96041
Inpp5a	-0.114638	4.03571	-1.53192	0.145188	0.655597	-4.88607
Acad8	-0.07899	5.65701	-1.5316	0.145265	0.655727	-5.00166
Fam169a	0.49901	-2.03605	1.5314	0.145315	0.65573	-4.3761
Ppp1r16b	-0.199964	1.97103	-1.53073	0.145479	0.656052	-4.58704
Atl3	-0.123856	7.04804	-1.53063	0.145503	0.656052	-4.98747
Srcin1	0.328369	-0.278943	1.53042	0.145555	0.656052	-4.3986
Rhoa	-0.077778	6.89373	-1.53022	0.145606	0.656052	-4.99261
Tmtc2	-0.320914	2.83165	-1.53002	0.145653	0.656052	-4.70743
Parp4	0.0945649	4.31192	1.52993	0.145676	0.656052	-4.92192
Mtmr11	0.224735	1.06317	1.5294	0.145807	0.65642	-4.49032
Krt23	-0.426041	-0.0640559	-1.52889	0.145933	0.656771	-4.40957
Rccd1	0.164708	1.9909	1.52826	0.146087	0.657247	-4.59246
Dipk1a	0.124954	3.84216	1.52747	0.146282	0.657903	-4.86544
Bmf	-0.482807	1.3135	-1.52715	0.146362	0.658044	-4.5172
Rasip1	-0.162614	2.9474	-1.52684	0.146439	0.658171	-4.72905
P2rx4	0.0921441	5.459	1.52661	0.146494	0.658171	-5.00389
Snap29	-0.081812	5.06933	-1.52645	0.146536	0.658171	-4.98775
Meg3	-0.532639	0.509466	-1.52625	0.146584	0.658171	-4.44746
Vps26a	-0.0878174	5.45541	-1.52574	0.14671	0.658441	-5.00496
Stradb	-0.0755563	5.10435	-1.52557	0.146752	0.658441	-4.99075
Zmiz2	0.101518	5.82042	1.52542	0.14679	0.658441	-5.01195
Akirin2	-0.0695334	4.34537	-1.52482	0.146939	0.65889	-4.93221
1700045H11Rik	-0.812447	-1.14672	-1.52453	0.147009	0.658989	-4.38214
Sema4d	0.268236	0.239869	1.52421	0.14709	0.659031	-4.43111
Ramp2	-0.139498	2.19864	-1.52373	0.147209	0.659031	-4.62474
Ccdc175	0.196915	0.455157	1.5234	0.14729	0.659031	-4.44645
Trim27	0.111926	4.85548	1.52334	0.147305	0.659031	-4.97855
Rwdd2b	-0.117912	2.80425	-1.52332	0.14731	0.659031	-4.7117
Ankmy2	0.122079	3.03796	1.52326	0.147325	0.659031	-4.74754
Fos	0.626266	0.927865	1.52312	0.147359	0.659031	-4.48493
Tomm7	-0.110777	4.80084	-1.52241	0.147537	0.659608	-4.97583
Pon2	0.091023	5.72303	1.52203	0.14763	0.659807	-5.01537
Pdlim7	0.192543	2.96043	1.52159	0.147741	0.66002	-4.73768
Pnpla8	-0.0920268	6.60716	-1.52145	0.147775	0.66002	-5.01124
Col3a1	0.288204	4.88751	1.52084	0.147928	0.66037	-4.98407
Abcg2	-0.110697	6.45658	-1.5207	0.147962	0.66037	-5.01502
D430019H16Rik	-0.23743	0.35476	-1.52052	0.148007	0.66037	-4.44237
Gnat2	0.459253	-0.400375	1.52012	0.148109	0.66037	-4.40357
Slc39a7	-0.120636	6.77292	-1.51996	0.148148	0.66037	-5.00947
Slc22a15	-0.206676	2.55132	-1.51986	0.148173	0.66037	-4.67853
4931440P22Rik	-0.402244	-1.43028	-1.51956	0.148247	0.66037	-4.38373
Pip5k1c	0.115016	5.16871	1.51899	0.14839	0.66037	-5.00274
Hnrnpk	-0.0906299	7.31582	-1.51893	0.148405	0.66037	-4.994
Ifi30	0.194732	3.26317	1.51861	0.148485	0.66037	-4.78859
Aig1	0.124084	2.99525	1.51859	0.148488	0.66037	-4.74684
Polr2c	-0.084792	3.87546	-1.5185	0.148512	0.66037	-4.88192
Pik3c2g	0.193368	1.17971	1.51846	0.148521	0.66037	-4.51359
Siah1b	0.239932	-0.573264	1.51762	0.148732	0.66037	-4.40004
Ppm1a	-0.153593	6.33947	-1.51752	0.148756	0.66037	-5.021
Mup19	-0.424826	5.54266	-1.51725	0.148825	0.66037	-5.01848
Repin1	0.101749	5.80333	1.51722	0.148833	0.66037	-5.02274
Tma16	0.112621	2.05356	1.51622	0.149084	0.66037	-4.61479
Ruvbl2	0.102051	4.15555	1.51601	0.149136	0.66037	-4.92216
Fendrr	-0.225427	1.5299	-1.51583	0.149181	0.66037	-4.55299
Pnkp	0.0919323	4.84444	1.51525	0.149328	0.66037	-4.98851
Zrsr1	-0.093999	4.58455	-1.51499	0.149393	0.66037	-4.96825
Omd	-0.285393	0.764036	-1.51455	0.149503	0.66037	-4.48
Prelid3b	0.0959252	5.31914	1.51433	0.149558	0.66037	-5.01547
Slc35a3	-0.132628	5.65948	-1.51411	0.149613	0.66037	-5.02502
Mrvi1	-0.157538	0.93743	-1.51391	0.149663	0.66037	-4.49581
Aarsd1	-0.0837261	4.38392	-1.51381	0.149688	0.66037	-4.95065
Hsd11b1	0.127078	8.58942	1.51377	0.149698	0.66037	-4.94958
Ceacam2	0.336883	-1.50132	1.51344	0.149783	0.66037	-4.38814
Scarf1	-0.136156	3.91973	-1.51322	0.149837	0.66037	-4.89507
Slc35e4	0.426134	-1.57304	1.51318	0.149847	0.66037	-4.38808
Slc30a10	0.0908473	6.23266	1.51297	0.149901	0.66037	-5.02816
Spag7	-0.113466	4.76925	-1.51294	0.149907	0.66037	-4.98598
Ddx51	0.0925867	3.89761	1.5127	0.149968	0.66037	-4.89263
S100a16	-0.112711	3.90293	-1.51261	0.149992	0.66037	-4.89351
C330022C24Rik	-0.10326	5.00946	-1.51247	0.150025	0.66037	-5.00282
Ndufb11	-0.106827	6.56613	-1.51237	0.150051	0.66037	-5.02417
Zfp939	0.176616	0.599838	1.51226	0.150079	0.66037	-4.46899
Maea	-0.0749953	5.10264	-1.51216	0.150104	0.66037	-5.00847
Dnajc8	-0.095729	4.15465	-1.51216	0.150104	0.66037	-4.92709
Copz2	-0.122599	3.55521	-1.51211	0.150118	0.66037	-4.84268
Rpp38	0.276172	1.50772	1.51179	0.150199	0.66037	-4.55518
Ambp	0.136032	10.8996	1.51175	0.150208	0.66037	-4.85828
Vasn	0.231752	3.90949	1.51168	0.150227	0.66037	-4.89565
Asgr2	-0.160831	7.18891	-1.51165	0.150235	0.66037	-5.00808
Rad51d	0.132065	4.01012	1.51161	0.150243	0.66037	-4.90929
Tns2	-0.145943	6.54578	-1.51129	0.150324	0.66037	-5.02599
Setdb1	0.0792084	5.05474	1.51105	0.150385	0.66037	-5.00737
Kansl1l	-0.173354	3.34358	-1.51061	0.150496	0.66037	-4.81149
Pank2	-0.0808431	4.65946	-1.51046	0.150535	0.66037	-4.98072
Nr1i2	-0.165668	5.73897	-1.51017	0.150607	0.66037	-5.03137
Lrp2	-0.418336	1.36819	-1.51004	0.15064	0.66037	-4.54218
Kctd17	0.221638	2.5889	1.50992	0.150672	0.66037	-4.69625
Abce1	0.0850327	6.54954	1.50987	0.150683	0.66037	-5.0278
Tle1	-0.124881	5.96461	-1.50976	0.150711	0.66037	-5.03346
Arid1a	0.117448	6.3781	1.50976	0.150711	0.66037	-5.0308
H2-Q4	0.190316	5.19657	1.50947	0.150785	0.66037	-5.01675
Msra	-0.101475	6.72456	-1.50938	0.150808	0.66037	-5.0247
2021-03-03	0.270612	0.762559	1.50921	0.15085	0.66037	-4.48556
Meiob	-0.172378	1.44543	-1.50917	0.15086	0.66037	-4.55138
Igsf1	0.452664	-2.15884	1.50886	0.150939	0.66037	-4.39281
Bicra	0.0861612	3.80651	1.50873	0.150972	0.66037	-4.88471
0610005C13Rik	-0.142768	7.10053	-1.50817	0.151115	0.66037	-5.01566
Pigt	-0.0674487	5.6852	-1.50805	0.151145	0.66037	-5.03344
Bbs4	0.193534	1.28081	1.50794	0.151173	0.66037	-4.53548
Opa3	-0.0840319	5.41934	-1.5079	0.151183	0.66037	-5.02759
Fbxl20	-0.265883	4.18898	-1.50737	0.151317	0.66037	-4.93739
Cfb	0.159754	10.4388	1.50736	0.151319	0.66037	-4.88225
Plxnc1	-0.212604	4.06247	-1.50722	0.151356	0.66037	-4.92191
Gtf2h3	0.135601	4.03801	1.50718	0.151367	0.66037	-4.91873
Tfpi	-0.168977	2.05488	-1.50688	0.151443	0.66037	-4.62607
Naglu	0.0834183	4.66929	1.50686	0.151448	0.66037	-4.98627
Stk3	-0.0851975	3.16301	-1.50668	0.151494	0.66037	-4.78804
Gtf3c5	0.14494	3.82607	1.50666	0.151499	0.66037	-4.89019
Tulp4	-0.16337	4.3394	-1.50654	0.15153	0.66037	-4.95561
Gbp11	-0.421113	2.41798	-1.50643	0.151557	0.66037	-4.67586
Prkag3	0.466637	-1.63277	1.50585	0.151704	0.660385	-4.39347
Mir3968	0.359455	-1.35924	1.5057	0.151743	0.660385	-4.39512
Actr1b	-0.0613408	5.99042	-1.50567	0.151751	0.660385	-5.03892
Hoxa3	-0.273262	-0.868632	-1.50565	0.151756	0.660385	-4.40272
Rbl2	-0.0862356	5.0532	-1.5054	0.15182	0.660394	-5.01475
Mapt	-0.182949	1.8631	-1.50463	0.152015	0.660394	-4.60459
Dzip1l	-0.204331	-0.347937	-1.50462	0.152018	0.660394	-4.41987
Gtf2f2	0.0912533	3.43016	1.50422	0.152121	0.660394	-4.83322
Telo2	0.132922	2.98806	1.50411	0.152148	0.660394	-4.7639
Exoc8	0.115463	4.10216	1.50388	0.152207	0.660394	-4.93141
Rusc2	-0.12649	5.154	-1.50386	0.152212	0.660394	-5.02203
Esm1	0.603862	-1.41899	1.50364	0.152267	0.660394	-4.39624
Nfkb1	0.123245	5.22413	1.50358	0.152283	0.660394	-5.02584
Lsm2	-0.127349	3.55942	-1.50331	0.152352	0.660394	-4.85462
Sox4	0.227969	1.58192	1.5033	0.152354	0.660394	-4.57311
A830082N09Rik	-0.31878	-0.59709	-1.50314	0.152395	0.660394	-4.41223
Mphosph6	0.173106	1.91731	1.50266	0.152519	0.660394	-4.61359
Fam126a	0.189628	2.78205	1.50263	0.152526	0.660394	-4.73407
2610206C17Rik	-0.130152	2.64915	-1.50249	0.152562	0.660394	-4.71427
Mpg	0.0969294	3.05112	1.50244	0.152575	0.660394	-4.7758
Fam110c	0.204228	-0.339927	1.50237	0.152592	0.660394	-4.42227
Ccdc107	-0.119111	4.83084	-1.50188	0.152717	0.660394	-5.00515
Rhoq	0.158909	3.14396	1.50185	0.152726	0.660394	-4.79111
Pdk2	-0.129074	6.0999	-1.50175	0.152751	0.660394	-5.04385
Stard5	-0.119998	6.41519	-1.50095	0.152956	0.660394	-5.04189
Clcf1	0.299725	-1.16425	1.5008	0.152994	0.660394	-4.40132
Usp12	-0.0835577	4.86331	-1.50067	0.153029	0.660394	-5.00905
Pdgfa	0.126711	2.91987	1.50053	0.153064	0.660394	-4.75776
Immp1l	-0.117131	3.26142	-1.50003	0.153193	0.660394	-4.8119
Ltbr	-0.0887771	6.86996	-1.49998	0.153205	0.660394	-5.03338
Acbd3	0.13144	4.93259	1.49982	0.153246	0.660394	-5.0147
Insyn2a	0.340501	-0.395937	1.49933	0.153373	0.660394	-4.42281
Cyp2d12	0.265396	-0.295604	1.49932	0.153375	0.660394	-4.42696
Rab43	-0.135514	7.03764	-1.49918	0.153412	0.660394	-5.0295
Adam4	0.345458	-1.28348	1.49846	0.153596	0.660394	-4.40164
Zcchc4	0.15024	1.61432	1.49824	0.153651	0.660394	-4.58257
Dcaf12l1	0.186833	1.53058	1.49759	0.15382	0.660394	-4.5739
Supt3	-0.183676	1.80873	-1.49753	0.153836	0.660394	-4.60625
Zbtb48	0.0875125	3.64519	1.49746	0.153853	0.660394	-4.87516
Pank3	-0.18415	5.3239	-1.49725	0.153908	0.660394	-5.03822
Ttc39b	-0.152439	4.53523	-1.49703	0.153963	0.660394	-4.98746
Fxyd6	0.354622	-1.57968	1.49703	0.153964	0.660394	-4.40032
Zfp512	0.130892	3.39408	1.49695	0.153984	0.660394	-4.83682
Bivm	0.116471	3.52251	1.49653	0.154092	0.660394	-4.8575
Cmtr2	0.164923	1.55548	1.49627	0.154159	0.660394	-4.57817
Batf2	0.349305	-1.1667	1.49566	0.154317	0.660394	-4.40545
Arl15	-0.112529	3.27614	-1.49563	0.154326	0.660394	-4.81978
Zfp28	0.322776	0.421059	1.49542	0.15438	0.660394	-4.47267
Homez	0.127143	2.06344	1.49527	0.154419	0.660394	-4.64093
Cox6a1	-0.103607	7.45183	-1.49522	0.154431	0.660394	-5.02028
Angpt1	-0.377274	-1.04122	-1.49514	0.154451	0.660394	-4.408
Pacsin2	-0.0918644	6.40982	-1.49514	0.154452	0.660394	-5.04963
Lpl	0.088225	4.62071	1.49499	0.154492	0.660394	-4.99769
Fam124a	0.212031	3.30195	1.49491	0.154512	0.660394	-4.82479
Slc3a1	0.292578	5.32113	1.49482	0.154534	0.660394	-5.04131
Mcph1	-0.169964	1.71697	-1.49478	0.154544	0.660394	-4.59848
Adgrl2	0.158845	6.03755	1.49475	0.154552	0.660394	-5.05326
Tox2	0.448558	-1.54924	1.49465	0.154578	0.660394	-4.40228
Hmgcr	-0.342861	5.23241	-1.49465	0.154579	0.660394	-5.03797
Nfil3	0.250802	5.3737	1.49463	0.154583	0.660394	-5.04352
Pgk1	-0.0826386	6.96213	-1.49459	0.154595	0.660394	-5.03785
Nol6	0.109594	5.53527	1.49455	0.154605	0.660394	-5.04833
Ndufa9	-0.0749615	6.48643	-1.49431	0.154667	0.660394	-5.04947
Pdk3	0.357718	-1.53207	1.49413	0.154713	0.660394	-4.40278
Chp2	-0.193274	1.08142	-1.49393	0.154766	0.660394	-4.53106
Mroh2a	-0.198846	2.93148	-1.49344	0.15489	0.660394	-4.76837
Mllt11	-0.184302	1.19611	-1.49325	0.154941	0.660394	-4.54317
Snx12	0.106234	3.36293	1.49277	0.155064	0.660394	-4.83719
Slc6a9	-0.213679	5.13395	-1.49273	0.155075	0.660394	-5.03565
Rp2	0.121693	3.33202	1.49271	0.15508	0.660394	-4.83235
Meak7	0.160846	3.2766	1.49239	0.155164	0.660394	-4.82393
Hspbap1	0.171277	1.82155	1.49227	0.155196	0.660394	-4.61391
Ghdc	-0.104855	3.79984	-1.49214	0.155229	0.660394	-4.90513
Traf3	0.202413	4.99436	1.49187	0.155298	0.660394	-5.029
Fbxo8	-0.112346	5.02833	-1.49181	0.155315	0.660394	-5.03117
Caskin2	0.199189	4.71348	1.4918	0.155317	0.660394	-5.00953
Rangap1	-0.112111	6.46	-1.49155	0.155382	0.660394	-5.05353
Ydjc	0.445459	-1.52995	1.49134	0.155436	0.660394	-4.40492
Nudt6	-0.201714	2.3245	-1.49127	0.155455	0.660394	-4.68098
Brip1	-0.336224	-0.299685	-1.49114	0.155488	0.660394	-4.43435
Ccdc141	0.299035	3.37477	1.49091	0.155548	0.660394	-4.84143
Tpcn2	0.19558	1.18003	1.49087	0.155559	0.660394	-4.54417
Mir7-1	-0.330176	-1.84647	-1.49053	0.155648	0.660505	-4.40447
Dpep1	0.413482	-0.762416	1.49034	0.155697	0.660505	-4.41852
Marveld3	0.395157	0.0397971	1.49021	0.155731	0.660505	-4.45258
Diaph2	-0.194259	3.6968	-1.49	0.155784	0.660522	-4.89258
Syne4	0.355519	-0.223111	1.48978	0.155841	0.660558	-4.43911
Myadm	0.13105	4.81095	1.48952	0.15591	0.660643	-5.01988
Scarb1	-0.100016	7.43079	-1.48899	0.156049	0.660837	-5.02922
Vnn3	0.126286	6.07081	1.48897	0.156053	0.660837	-5.06077
Lca5	0.494978	-1.52067	1.48847	0.156183	0.660944	-4.40717
Ctsa	0.108975	6.8729	1.48824	0.156244	0.660944	-5.04872
Abcd2	0.583364	4.02276	1.48784	0.156348	0.660944	-4.94174
Npc2	0.110081	5.42601	1.4877	0.156385	0.660944	-5.05441
Btbd3	0.0997226	2.87486	1.48767	0.156391	0.660944	-4.76674
Nit1	-0.0765586	6.16374	-1.48766	0.156396	0.660944	-5.06213
Sult1c2	0.359309	0.620828	1.48742	0.156458	0.660944	-4.49657
Snx27	-0.0706583	5.28876	-1.48738	0.156469	0.660944	-5.04985
Ggt5	0.196423	1.16031	1.48667	0.156654	0.661101	-4.54681
Fam102a	-0.115528	5.52822	-1.4864	0.156725	0.661101	-5.05885
Cc2d1b	0.156046	4.22839	1.48633	0.156742	0.661101	-4.96935
Adh1	0.137599	10.3016	1.48628	0.156755	0.661101	-4.91476
Sugp1	0.127394	4.31735	1.48594	0.156844	0.661101	-4.98007
Nub1	0.11192	5.3863	1.48593	0.156846	0.661101	-5.05539
Trim56	0.133233	4.01152	1.48583	0.156874	0.661101	-4.94284
Etnk2	-0.156966	7.48488	-1.48574	0.156896	0.661101	-5.03143
Rbpms2	-0.137998	5.45627	-1.4855	0.156961	0.661166	-5.05819
Trmt11	0.118916	2.30996	1.48531	0.157009	0.661166	-4.68608
4833439L19Rik	-0.0666098	6.05404	-1.48504	0.15708	0.661257	-5.06597
Arhgef26	-0.44613	4.63228	-1.48415	0.157315	0.662041	-5.01282
Gstp2	0.306548	4.52579	1.48317	0.157571	0.662557	-5.00466
Naa40	0.10676	3.50262	1.48305	0.157602	0.662557	-4.87147
Zfp553	0.118164	3.02231	1.48275	0.157681	0.662557	-4.79585
Brf2	0.0947312	2.61444	1.48262	0.157717	0.662557	-4.73338
Zfp169	0.140913	1.72648	1.48255	0.157733	0.662557	-4.61365
Tax1bp1	-0.0668925	7.18032	-1.48237	0.157783	0.662557	-5.04685
Chmp4b	-0.0594439	6.04447	-1.48235	0.157786	0.662557	-5.06952
Pgbd1	0.350991	-0.617273	1.48219	0.157828	0.662557	-4.43007
Ptprg	-0.112987	5.14458	-1.48149	0.158013	0.662946	-5.05089
Ube2g1	-0.107602	5.49124	-1.48147	0.158019	0.662946	-5.06437
Rchy1	0.067683	4.79437	1.48126	0.158074	0.662973	-5.02939
Tprgl	-0.101353	5.18026	-1.48088	0.158173	0.66318	-5.05348
Lrfn1	-0.705489	-2.34931	-1.47973	0.158478	0.663674	-4.41373
Phrf1	0.134048	5.26786	1.47964	0.1585	0.663674	-5.05914
Lnpk	0.147128	3.01408	1.47963	0.158504	0.663674	-4.79843
Nipsnap3b	-0.0846739	5.75422	-1.47961	0.15851	0.663674	-5.0718
Cdk5r1	-0.287336	-0.022136	-1.47951	0.158535	0.663674	-4.45928
Zfp7	0.161235	1.62331	1.47897	0.158679	0.663872	-4.60559
Dnm1	0.593827	-2.14706	1.47871	0.158747	0.663872	-4.41331
Rrp7a	-0.0864541	4.78938	-1.47861	0.158774	0.663872	-5.03245
Pak4	-0.0902465	4.26165	-1.47859	0.158779	0.663872	-4.98327
Polr3c	0.0795416	4.37983	1.47827	0.158862	0.66393	-4.99652
Zfp629	0.105011	3.80834	1.47768	0.15902	0.66393	-4.92484
Tarbp2	-0.119512	3.39685	-1.47764	0.159031	0.66393	-4.86164
Hrg	-0.0964342	9.72042	-1.47751	0.159064	0.66393	-4.94878
B3glct	-0.201445	1.00904	-1.47749	0.159069	0.66393	-4.54185
Dram1	0.344607	-0.513852	1.47741	0.159091	0.66393	-4.438
Phf20	-0.152398	3.36744	-1.47724	0.159136	0.66393	-4.85748
Zfp12	0.110338	3.4513	1.47677	0.159261	0.663965	-4.87129
Zfp608	0.232626	1.75582	1.47627	0.159393	0.663965	-4.62437
Ing5	-0.0894915	3.42266	-1.47627	0.159393	0.663965	-4.86741
Mast3	-0.148855	4.95184	-1.47617	0.15942	0.663965	-5.0468
Zkscan6	0.128784	1.9034	1.47586	0.159501	0.663965	-4.64308
Mettl14	0.0946518	3.03907	1.47575	0.159532	0.663965	-4.80714
Tmem134	-0.188725	5.37466	-1.47552	0.159591	0.663965	-5.06856
1700030K09Rik	0.12589	2.2624	1.47544	0.159613	0.663965	-4.69121
Ncam2	-0.261711	0.391529	-1.47531	0.159647	0.663965	-4.49078
C1ra	0.078014	7.59888	1.47528	0.159656	0.663965	-5.04071
Pex16	-0.0992345	5.73438	-1.47463	0.15983	0.663965	-5.07803
Sugct	-0.136892	4.76962	-1.47409	0.159973	0.663965	-5.03682
Tsix	1.34384	-2.80556	1.47393	0.160015	0.663965	-4.42106
Tctex1d2	0.301551	-0.673816	1.47357	0.16011	0.663965	-4.4357
B4galt6	-0.246428	1.28461	-1.47348	0.160135	0.663965	-4.57413
Cdpf1	0.151142	2.21791	1.4733	0.160183	0.663965	-4.68759
Abcc2	-0.214641	8.59726	-1.47329	0.160185	0.663965	-5.00188
Prkab2	0.222489	2.1424	1.47308	0.16024	0.663965	-4.67753
Mecom	0.186447	-0.125295	1.47303	0.160254	0.663965	-4.4597
Ccar1	-0.104083	5.14746	-1.47297	0.16027	0.663965	-5.06212
Srfbp1	0.151032	2.42332	1.47294	0.160279	0.663965	-4.71699
Atp8b4	-0.253424	0.368903	-1.47291	0.160287	0.663965	-4.4915
C330018D20Rik	0.137904	3.13892	1.47275	0.160329	0.663965	-4.82666
Paip1	-0.104218	5.61026	-1.47273	0.160334	0.663965	-5.07859
Kcnk5	-0.211357	5.50982	-1.47252	0.160391	0.663965	-5.0765
Gpkow	-0.0660179	4.72409	-1.47242	0.160418	0.663965	-5.03553
Dhrs13os	0.150758	1.66744	1.47193	0.160549	0.664095	-4.61877
Phtf1	-0.112396	2.52634	-1.4716	0.160636	0.664095	-4.7336
Phlda3	0.194765	-0.161073	1.47154	0.160651	0.664095	-4.45921
Acap2	0.103041	4.6359	1.47154	0.160651	0.664095	-5.02946
Eif3e	0.0731297	5.89664	1.47138	0.160694	0.664095	-5.0836
Ndufs5	-0.105105	4.99712	-1.47059	0.160907	0.664413	-5.0569
Tusc1	0.153923	1.64224	1.47051	0.160927	0.664413	-4.6174
Snx2	-0.0926352	5.01981	-1.46985	0.161104	0.664413	-5.05926
Zfp566	0.236513	-0.113431	1.46973	0.161136	0.664413	-4.46344
Gbgt1	0.456746	-1.41027	1.46963	0.161163	0.664413	-4.42267
Nck1	0.108044	4.27568	1.46961	0.161167	0.664413	-4.99644
Ncapg	0.35812	0.0873664	1.46949	0.161199	0.664413	-4.47545
Clcn3	0.0798229	5.94905	1.46943	0.161217	0.664413	-5.08637
Nfkbie	0.275302	1.67629	1.46932	0.161247	0.664413	-4.62278
Nrp2	-0.234303	3.96212	-1.46917	0.161286	0.664413	-4.95759
Gmeb2	0.0698734	4.18269	1.46908	0.161311	0.664413	-4.98615
Nat8f2	-0.0940247	10.1977	-1.46889	0.16136	0.664417	-4.941
Olfm1	-0.195684	0.999389	-1.46867	0.161419	0.664457	-4.55038
Ndufb7	-0.121201	5.89711	-1.46801	0.161596	0.664633	-5.08798
Tdp1	0.194173	1.9995	1.46801	0.161596	0.664633	-4.66449
Tal1	-0.203867	0.334892	-1.46796	0.161609	0.664633	-4.49389
Zfp867	-0.202323	1.75419	-1.46753	0.161725	0.664676	-4.63416
Il27ra	-0.219901	0.239663	-1.46722	0.161809	0.664676	-4.48778
Fam222a	0.141336	2.98686	1.46719	0.161818	0.664676	-4.80948
Psip1	-0.14312	4.02014	-1.46696	0.16188	0.664676	-4.96814
Arl16	0.122661	2.08822	1.46648	0.162009	0.664676	-4.67801
Itm2b	-0.0710143	9.37102	-1.46632	0.16205	0.664676	-4.97724
Wdr92	0.0886931	3.84083	1.46632	0.162052	0.664676	-4.94397
Hist1h2ac	0.451689	-1.22872	1.4662	0.162084	0.664676	-4.42804
Csk	-0.0947136	6.1162	-1.46612	0.162105	0.664676	-5.09045
Adcy9	-0.0768489	4.34486	-1.4661	0.16211	0.664676	-5.00855
Asb7	-0.0951713	3.01352	-1.4659	0.162163	0.664692	-4.81527
Plcb4	-0.204871	0.453419	-1.46535	0.162313	0.665022	-4.50557
Zbtb18	0.0965296	5.20409	1.46524	0.162342	0.665022	-5.07499
Ugt2b38	0.354724	4.1307	1.46492	0.162429	0.665177	-4.98521
Hdac6	0.0795504	4.41907	1.46459	0.162516	0.665179	-5.01817
Trib1	-0.141998	5.70731	-1.46455	0.162527	0.665179	-5.09075
Klkb1	-0.14318	7.53158	-1.46436	0.162578	0.665185	-5.0574
Vkorc1l1	-0.155718	2.81215	-1.46413	0.16264	0.66522	-4.78591
Dis3l	0.06548	4.94499	1.46386	0.162715	0.66522	-5.06231
Adh7	-0.22159	3.88695	-1.46366	0.162768	0.66522	-4.95405
Arl6	0.26606	0.521201	1.46358	0.162789	0.66522	-4.51282
Map3k20	0.104229	4.16322	1.46342	0.162832	0.66522	-4.99106
Cbx8	0.0995331	2.97619	1.46315	0.162906	0.665229	-4.81275
Ndufa3	-0.135077	5.79883	-1.4628	0.163001	0.665229	-5.09416
Shc2	0.452128	-1.5924	1.46271	0.163025	0.665229	-4.42597
Gm11837	-0.175753	2.73585	-1.46269	0.163031	0.665229	-4.77587
Parp10	0.13591	5.0435	1.46217	0.163169	0.665474	-5.07059
Fez2	-0.0818037	5.11046	-1.4621	0.163189	0.665474	-5.07432
Hnrnph1	-0.099575	6.33738	-1.46145	0.163364	0.665806	-5.09461
Map3k12	-0.142879	5.56385	-1.46144	0.163368	0.665806	-5.09223
Agrn	0.0932265	6.12971	1.46112	0.163454	0.665939	-5.09687
Ggnbp2	0.0637613	6.04258	1.46095	0.163499	0.665939	-5.09736
Clstn3	-0.427193	2.90738	-1.46026	0.163687	0.666286	-4.80542
Caprin2	0.246021	-0.237537	1.46024	0.163694	0.666286	-4.46574
Ldb2	-0.232342	1.40335	-1.4601	0.163732	0.666286	-4.60176
Psmd6	-0.0654725	6.20025	-1.45973	0.16383	0.666486	-5.09824
Rsph3a	0.106147	2.96351	1.45928	0.163954	0.666764	-4.81548
Castor2	0.222662	2.34156	1.4591	0.164002	0.666764	-4.72168
Ankrd40	-0.0815693	5.78023	-1.45887	0.164064	0.666764	-5.09905
Cutal	-0.106007	4.91257	-1.45866	0.164121	0.666764	-5.06694
Gm14393	0.296759	-1.91771	1.4585	0.164165	0.666764	-4.42712
2410002F23Rik	0.141905	2.84937	1.45812	0.164269	0.666764	-4.79899
Cad	0.175786	5.81962	1.45803	0.164292	0.666764	-5.1005
Kcnj8	-0.197152	1.38083	-1.45799	0.164304	0.666764	-4.60159
Itgax	0.4221	-0.509662	1.45785	0.164342	0.666764	-4.45548
Hebp1	-0.120895	7.22827	-1.45767	0.164391	0.666764	-5.07719
Tinf2	-0.14567	3.57912	-1.45746	0.164448	0.666797	-4.91572
N6amt1	-0.0900368	3.0135	-1.45693	0.164594	0.667188	-4.82627
Anxa13	-0.34341	-0.781852	-1.45573	0.164919	0.668148	-4.44748
Cep162	0.144192	1.86783	1.4557	0.164929	0.668148	-4.66178
Rasgrp3	-0.204517	2.72333	-1.45517	0.165072	0.668356	-4.78303
Als2cl	0.165233	6.44407	1.45513	0.165082	0.668356	-5.10119
Dync1i2	-0.063993	5.32665	-1.45492	0.16514	0.668356	-5.09343
Sds	-0.210542	5.65636	-1.45478	0.165178	0.668356	-5.10264
Rab5a	-0.135937	5.48264	-1.45448	0.165261	0.668492	-5.09917
Plxna2	0.231923	5.72564	1.45416	0.16535	0.668652	-5.10444
Snd1	-0.119774	7.14278	-1.45387	0.165428	0.668714	-5.08504
Eme2	0.14191	4.48311	1.45371	0.165472	0.668714	-5.03857
Ivns1abp	0.109954	7.03937	1.45356	0.165513	0.668714	-5.0888
Kbtbd7	0.149874	3.48944	1.45303	0.165657	0.669096	-4.90704
Zfp64	0.107284	3.51069	1.45283	0.165711	0.669116	-4.91069
Rc3h2	-0.129453	3.86923	-1.45199	0.165942	0.669621	-4.96621
Mxd1	-0.209917	2.97014	-1.45175	0.166009	0.669621	-4.82572
Capg	0.292895	0.662345	1.45167	0.166029	0.669621	-4.53696
Tada2a	0.111177	2.45474	1.45166	0.166034	0.669621	-4.74689
Lpcat2	0.210055	0.618055	1.45118	0.166166	0.669766	-4.53361
Zfp408	0.13718	3.39567	1.45117	0.166169	0.669766	-4.89448
Luc7l3	-0.0977717	5.24882	-1.4509	0.166243	0.669771	-5.09555
mt-Atp8	0.471524	4.69279	1.4508	0.166269	0.669771	-5.06088
Ubr7	0.0987046	4.25419	1.45059	0.166326	0.669802	-5.0182
Emc6	-0.0888628	6.15334	-1.44955	0.166613	0.670228	-5.11169
Cyfip2	-0.212723	0.721063	-1.44935	0.166669	0.670228	-4.54461
Insig2	-0.17293	7.70768	-1.44896	0.166777	0.670228	-5.07041
Coro1a	0.187769	2.1332	1.44892	0.166788	0.670228	-4.7045
Ptpra	-0.0674787	4.84204	-1.44869	0.16685	0.670228	-5.07493
H2-M3	0.131258	1.63742	1.44856	0.166887	0.670228	-4.64154
Mon1a	-0.0825787	4.29249	-1.44856	0.166887	0.670228	-5.02522
Kctd20	0.0840811	4.65225	1.44853	0.166893	0.670228	-5.06041
Eef1aknmt	0.144319	3.3239	1.44835	0.166945	0.670228	-4.88644
Acad9	-0.0730448	4.98483	-1.44802	0.167036	0.670228	-5.08519
Srp68	0.092774	6.45903	1.44762	0.167145	0.670228	-5.11062
Hsf4	0.157335	3.0643	1.44757	0.167159	0.670228	-4.84574
Slc35a5	-0.0997991	3.848	-1.44749	0.16718	0.670228	-4.96876
Zbtb8os	-0.0711632	4.01834	-1.44733	0.167226	0.670228	-4.99279
Ddo	0.117776	4.40095	1.44706	0.167301	0.670228	-5.03868
St6galnac2	-0.271478	-0.727041	-1.44699	0.16732	0.670228	-4.45671
Accs	0.305542	0.547915	1.44653	0.167447	0.670228	-4.5323
Crebl2	-0.0800846	5.07295	-1.44637	0.167491	0.670228	-5.09258
Zbtb44	-0.220234	4.87813	-1.44629	0.167513	0.670228	-5.08055
Rgs12	0.183252	1.67629	1.44623	0.167528	0.670228	-4.64882
Bco2	-0.198054	3.85749	-1.44608	0.167571	0.670228	-4.97192
Aftph	-0.0702338	5.22237	-1.44602	0.167587	0.670228	-5.10061
Prickle4	0.191203	-0.042388	1.44587	0.167629	0.670228	-4.48988
Zfp772	0.148305	1.09081	1.44568	0.167682	0.670228	-4.58408
Gbp7	0.186681	3.99212	1.44528	0.167792	0.670228	-4.99187
Cyp21a1	-1.67552	-1.63753	-1.44507	0.16785	0.670228	-4.43855
Pde6c	-0.475032	-1.7128	-1.44491	0.167894	0.670228	-4.43796
Cenpx	-0.121986	3.71842	-1.44491	0.167895	0.670228	-4.95287
Zfp146	0.0923545	4.23296	1.44479	0.167929	0.670228	-5.02303
2021-09-05	0.373942	0.576765	1.44475	0.167938	0.670228	-4.53657
Ttll1	0.220839	1.72078	1.44438	0.168042	0.670228	-4.65631
Jade1	-0.132354	5.82508	-1.44428	0.168069	0.670228	-5.11825
Mrps28	-0.108665	3.90105	-1.44422	0.168085	0.670228	-4.98061
Brdt	0.30421	-0.187066	1.44395	0.16816	0.670228	-4.48333
Fchsd1	0.232086	0.918428	1.44391	0.168172	0.670228	-4.56876
Aldh1b1	0.245502	4.97376	1.44376	0.168212	0.670228	-5.08993
Greb1l	0.402626	-1.43757	1.44342	0.168307	0.670408	-4.4423
Lyrm7	0.249375	1.46355	1.4429	0.168451	0.6707	-4.62752
Elf3	0.33865	0.633764	1.4428	0.168479	0.6707	-4.5435
Pmaip1	0.387982	-0.359755	1.44259	0.168537	0.670732	-4.47569
Isyna1	0.270458	3.23453	1.44231	0.168614	0.670829	-4.87948
Wdfy1	-0.13384	3.14051	-1.44215	0.16866	0.670829	-4.86457
Pls3	-0.0909058	5.83623	-1.4418	0.168759	0.671023	-5.1215
2021-09-02	0.0830127	6.23477	1.44099	0.168983	0.67172	-5.12203
Slc33a1	-0.131951	6.15196	-1.44078	0.169041	0.671753	-5.12295
Kif26b	-0.271836	0.511295	-1.44056	0.169103	0.671802	-4.5352
Nt5m	0.114534	2.94932	1.44028	0.169181	0.671909	-4.83632
Eif2b4	0.101798	5.64871	1.4401	0.169229	0.671909	-5.12138
Ccng2	-0.30318	2.68648	-1.43946	0.169409	0.672367	-4.79621
Crebrf	-0.265027	3.37133	-1.43934	0.169444	0.672367	-4.90521
Ptpn14	0.17054	1.79383	1.43908	0.169516	0.672457	-4.67132
Lrrc42	-0.116907	3.99502	-1.43874	0.169609	0.672629	-5.00047
Dip2c	-0.082767	4.78023	-1.43837	0.169713	0.672808	-5.08346
Thap2	-0.232955	3.26635	-1.43823	0.169753	0.672808	-4.88958
Zfp667	0.169898	1.30603	1.43801	0.169814	0.672851	-4.6152
Hmces	0.12352	2.95026	1.43754	0.169944	0.67317	-4.83977
Cd52	0.191177	1.91922	1.43717	0.170049	0.673326	-4.68948
Nfe2l3	0.257486	-0.876537	1.43674	0.170169	0.673326	-4.46038
Slc22a17	0.279813	0.0193067	1.43669	0.170183	0.673326	-4.50233
Rngtt	-0.088882	3.49699	-1.43661	0.170207	0.673326	-4.92862
Ngrn	0.0998325	3.96071	1.43619	0.170324	0.673326	-4.99906
Slc22a28	-0.305698	2.65093	-1.43549	0.17052	0.673326	-4.79551
Nr5a2	-0.0990571	5.60882	-1.43546	0.170527	0.673326	-5.12659
Zfp687	0.0871915	4.29168	1.43529	0.170575	0.673326	-5.04192
Cog8	0.109151	5.14232	1.43526	0.170584	0.673326	-5.11036
Mettl18	0.174836	1.11758	1.4349	0.170684	0.673326	-4.59834
Vipas39	0.122799	3.60025	1.43488	0.170691	0.673326	-4.94708
Prkaa1	-0.085273	3.58785	-1.43482	0.170707	0.673326	-4.94524
Sh2d2a	0.297935	-1.34357	1.43457	0.170779	0.673326	-4.45061
F7	0.07377	6.36729	1.43446	0.170807	0.673326	-5.12891
4931403E22Rik	-0.156473	1.4204	-1.43431	0.17085	0.673326	-4.632
Usp32	-0.106996	4.7586	-1.43391	0.170964	0.673326	-5.08748
Mapkap1	-0.0705673	5.12264	-1.43389	0.170969	0.673326	-5.11111
Rpl14	0.0638478	6.39182	1.43383	0.170985	0.673326	-5.12936
Arl2	-0.179244	1.85155	-1.43368	0.171027	0.673326	-4.68472
Cd27	0.356185	-0.780506	1.4336	0.17105	0.673326	-4.46615
Sirt6	0.123735	2.2865	1.43349	0.171081	0.673326	-4.74384
Tceal1	0.236944	-0.937613	1.43344	0.171095	0.673326	-4.46122
A4galt	0.453524	-2.21692	1.43289	0.171251	0.673326	-4.444
Atg4c	0.0859276	3.82366	1.4328	0.171277	0.673326	-4.98359
Scyl2	0.0955755	5.16518	1.4326	0.171333	0.673326	-5.11492
Masp1	-0.0742291	6.44356	-1.43254	0.17135	0.673326	-5.13017
Pitpnb	-0.068962	6.09528	-1.43248	0.171366	0.673326	-5.13378
Mdh1	-0.0832228	8.52712	-1.43245	0.171375	0.673326	-5.05703
Sf3a1	0.145565	5.5578	1.43151	0.17164	0.673576	-5.1305
Serf2	-0.0958763	6.29748	-1.43134	0.171687	0.673576	-5.13372
9930021J03Rik	-0.124804	4.35905	-1.43113	0.171745	0.673576	-5.05448
Gatd3a	-0.0821565	6.29782	-1.43111	0.171752	0.673576	-5.13401
Col6a6	0.298797	-0.821945	1.43111	0.171753	0.673576	-4.46681
Zfp748	0.131142	2.1946	1.43105	0.17177	0.673576	-4.73367
Hbp1	-0.128772	6.03986	-1.4309	0.171812	0.673576	-5.13596
Tars	0.0657938	7.09417	1.43081	0.171836	0.673576	-5.11614
Oit3	-0.175104	4.08471	-1.43061	0.171894	0.673607	-5.02267
Mpp5	-0.116848	3.88835	-1.4304	0.171951	0.673635	-4.99604
L3mbtl2	-0.0685697	4.51471	-1.43022	0.172002	0.673641	-5.07141
Sema4b	0.173624	2.96796	1.42977	0.172131	0.67382	-4.85198
Itpr2	0.0973827	5.48514	1.42958	0.172183	0.67382	-5.13111
Mrpl24	-0.0614648	5.43141	-1.42953	0.172197	0.67382	-5.12968
Hist1h1e	0.530635	0.419068	1.42926	0.172275	0.673931	-4.53876
Msh3	-0.179191	3.33902	-1.42846	0.172502	0.674464	-4.91332
Pou2f2	0.32519	1.03143	1.42838	0.172523	0.674464	-4.59632
Ndufb8	-0.100849	6.44408	-1.42824	0.172564	0.674464	-5.13564
Serpinc1	0.0684094	10.9064	1.42791	0.172655	0.674464	-4.96386
Tpp1	0.0887686	6.44237	1.42784	0.172676	0.674464	-5.13617
Atn1	-0.101565	5.07856	-1.42772	0.17271	0.674464	-5.11664
2021-09-01	0.202821	0.463042	1.42754	0.172761	0.67447	-4.54409
Pla2g4b	0.17509	1.79014	1.42701	0.172912	0.674865	-4.68441
Zfp677	0.302072	-1.16584	1.42624	0.173129	0.675519	-4.46084
5730455P16Rik	0.0950269	4.08154	1.42605	0.173185	0.675522	-5.02795
Pcf11	-0.137032	4.35216	-1.42578	0.173262	0.675522	-5.06049
Farsb	0.0837215	5.21705	1.42571	0.17328	0.675522	-5.12624
Galm	-0.111689	6.42119	-1.42511	0.17345	0.675992	-5.13998
4930539J05Rik	-0.116277	2.67018	-1.42466	0.17358	0.676125	-4.8113
Pcgf2	0.195121	2.7848	1.4246	0.173596	0.676125	-4.82919
Golph3l	0.207728	3.00031	1.42425	0.173695	0.676125	-4.86379
Hpx	0.2927	11.9116	1.42422	0.173705	0.676125	-4.92717
Tra2b	0.14133	5.17336	1.42412	0.173734	0.676125	-5.12609
Commd4	-0.112712	3.71196	-1.42371	0.173849	0.676378	-4.9782
Ccdc17	0.192541	1.85618	1.42317	0.174004	0.676787	-4.69715
Ptma	-0.0917818	7.34339	-1.42278	0.174116	0.677029	-5.11756
Hipk1	-0.089279	6.2262	-1.42232	0.174246	0.67734	-5.1459
Utp18	0.0853995	4.32144	1.42203	0.174329	0.677467	-5.06191
Ubtd2	0.188172	0.683364	1.42138	0.174514	0.677994	-4.5697
Mipep	-0.0888701	4.505	-1.42112	0.174588	0.678008	-5.08194
Mrpl48	-0.0862506	4.36331	-1.42073	0.174701	0.678008	-5.06799
Slc39a13	0.120452	3.52925	1.42067	0.174718	0.678008	-4.95341
Cd36	-0.250902	4.40275	-1.42067	0.174718	0.678008	-5.07217
Sik1	-0.148882	4.85352	-1.4205	0.174768	0.678008	-5.11156
Adi1	-0.113986	6.83182	-1.42022	0.174846	0.678117	-5.13737
Cdc25b	-0.204792	-0.510031	-1.4199	0.174937	0.678149	-4.48863
Tatdn1	-0.148153	2.29095	-1.41968	0.175001	0.678149	-4.76047
C3	0.173405	13.1433	1.41967	0.175004	0.678149	-4.88395
Stat6	0.0814528	6.2333	1.41909	0.17517	0.678394	-5.14993
Cyp3a11	0.274631	9.02034	1.41908	0.175172	0.678394	-5.05183
Poldip3	0.0933207	5.56581	1.41866	0.175294	0.678394	-5.147
Cebpz	0.0890664	5.59278	1.41856	0.175323	0.678394	-5.14775
Ube2z	-0.0685197	5.8421	-1.41845	0.175355	0.678394	-5.15126
Tmx4	-0.135052	4.24472	-1.4184	0.175368	0.678394	-5.0576
Slc48a1	-0.0668424	5.3421	-1.41807	0.175464	0.678569	-5.14103
D3Ertd254e	0.164839	2.29196	1.41743	0.175648	0.678842	-4.76322
Nus1	0.105499	6.35655	1.41739	0.175658	0.678842	-5.15073
Cog3	0.12114	4.80366	1.41685	0.175813	0.678842	-5.11246
Clec14a	-0.247154	3.16852	-1.41662	0.175881	0.678842	-4.9001
Yeats2	0.104312	3.88499	1.4164	0.175944	0.678842	-5.01294
Napsa	0.39251	-0.800587	1.41621	0.175997	0.678842	-4.47991
Alkbh3os1	0.318102	-0.990671	1.41609	0.176033	0.678842	-4.47368
Pofut1	0.0788131	4.54936	1.41602	0.176054	0.678842	-5.09241
Mapre2	0.16237	3.50201	1.41579	0.17612	0.678842	-4.955
Piga	0.219822	3.97773	1.41574	0.176134	0.678842	-5.02684
Pts	-0.162	4.11553	-1.41569	0.176147	0.678842	-5.04529
Tmem39a	0.192084	4.20385	1.41558	0.176179	0.678842	-5.05622
Ankrd61	0.234961	-1.29816	1.41556	0.176185	0.678842	-4.46607
Cep70	0.184149	0.852237	1.41536	0.176243	0.678872	-4.59191
C2cd5	0.141574	3.15591	1.4149	0.176376	0.67919	-4.90012
Hnrnpd	0.11454	6.00514	1.41452	0.176486	0.679217	-5.15681
Nlrc5	0.193502	4.75316	1.41425	0.176564	0.679217	-5.11187
Pitx3	-0.379743	1.69931	-1.41404	0.176625	0.679217	-4.6875
Hs1bp3	0.143866	3.7678	1.41403	0.176626	0.679217	-4.99864
Tgm2	0.152099	7.66864	1.41338	0.176814	0.679217	-5.117
Pla2g7	0.287332	1.31734	1.41317	0.176874	0.679217	-4.64323
Mpv17l	0.202858	3.3287	1.41292	0.176946	0.679217	-4.93054
Nrip2	0.381329	-0.956329	1.41285	0.176968	0.679217	-4.47736
Ciao2b	-0.108545	3.39675	-1.41281	0.176978	0.679217	-4.94172
Tcerg1	0.11744	4.41514	1.41276	0.176993	0.679217	-5.08335
Pfkl	0.129939	5.1511	1.41264	0.177029	0.679217	-5.13945
Tmsb4x	0.101508	5.76293	1.41264	0.177029	0.679217	-5.15789
Slc45a3	0.108975	5.39565	1.41262	0.177034	0.679217	-5.1499
Snord22	0.426484	-1.23158	1.41229	0.177128	0.679385	-4.47011
Raver2	0.450517	-1.70889	1.41194	0.177232	0.679524	-4.46165
Btbd8	0.277754	1.6888	1.41182	0.177265	0.679524	-4.68864
Wdr46	0.0688899	4.85928	1.41162	0.177322	0.679536	-5.12312
Rala	-0.0842788	4.52807	-1.41146	0.177368	0.679536	-5.09618
Vps4b	-0.0727993	5.57771	-1.41098	0.17751	0.679589	-5.15698
Ddx1	0.072852	6.18348	1.4106	0.177619	0.679589	-5.16109
Ndufaf8	0.0824663	3.73204	1.41053	0.177639	0.679589	-4.99752
Ackr4	-0.107905	4.19407	-1.41052	0.177642	0.679589	-5.06134
Dnajb5	0.17283	2.52076	1.41031	0.177704	0.679589	-4.80528
Pknox1	0.108334	4.86258	1.41015	0.177751	0.679589	-5.12521
Plxna3	0.301281	-0.376541	1.41009	0.177767	0.679589	-4.50367
Yy2	0.18935	0.0516392	1.41003	0.177784	0.679589	-4.52943
Mthfs	-0.163781	2.43122	-1.40979	0.177854	0.679589	-4.79246
Ski	0.109264	5.40087	1.40969	0.177884	0.679589	-5.15378
Syt15	-0.267905	-0.701109	-1.40947	0.177946	0.679636	-4.48932
Atf6b	0.122863	5.33048	1.40839	0.178261	0.680489	-5.15279
Micu3	-0.251059	0.548287	-1.40836	0.17827	0.680489	-4.57048
Slc25a53	-0.272392	-1.5289	-1.40816	0.178328	0.680518	-4.46708
Fkrp	-0.082924	3.82265	-1.40763	0.178481	0.680585	-5.01457
Dlgap1	0.202312	0.753512	1.40755	0.178505	0.680585	-4.59032
Fgfr3	0.119749	5.32767	1.40747	0.178529	0.680585	-5.15384
Vill	0.170222	-0.383173	1.40735	0.178562	0.680585	-4.50572
Emcn	-0.212048	0.986272	-1.40724	0.178596	0.680585	-4.61377
Gm10033	0.159566	2.74192	1.40685	0.17871	0.680598	-4.84345
Tnnc1	0.393455	-2.08207	1.40657	0.17879	0.680598	-4.46184
Ptbp3	-0.107654	5.41277	-1.40652	0.178805	0.680598	-5.15816
Oxsm	-0.0772922	5.35474	-1.40644	0.178828	0.680598	-5.15615
Tmcc3	0.145298	4.34327	1.40636	0.178851	0.680598	-5.08379
Rpl36al	-0.078355	6.39861	-1.40555	0.179089	0.681198	-5.16505
A430033K04Rik	0.190386	2.19503	1.40548	0.179109	0.681198	-4.76304
Galnt6	0.283667	-0.0974662	1.40525	0.179177	0.681266	-4.524
Tmem161b	0.118706	2.78834	1.40477	0.179316	0.681278	-4.85323
Suclg1	-0.0650422	7.58597	-1.40463	0.179356	0.681278	-5.13116
Gtf2f1	0.105531	5.15093	1.40429	0.179455	0.681278	-5.14991
Ndufaf5	0.128042	1.6571	1.40422	0.179476	0.681278	-4.69306
Timm8a1	-0.154365	3.00279	-1.40408	0.179517	0.681278	-4.88831
Cmip	-0.119497	5.6709	-1.4039	0.17957	0.681278	-5.1676
Plp2	-0.350407	-0.946782	-1.40388	0.179576	0.681278	-4.48489
Ces2c	-0.400274	2.83271	-1.40375	0.179615	0.681278	-4.86146
Calcrl	-0.20751	3.2532	-1.40369	0.179633	0.681278	-4.92938
Mavs	0.127611	7.00737	1.40311	0.179802	0.681728	-5.15382
Dennd6b	0.11106	3.13516	1.40288	0.179868	0.681788	-4.91115
Slc25a17	-0.0953049	5.2087	-1.40248	0.179985	0.681791	-5.1551
Rdh7	-0.11671	9.8635	-1.40233	0.180032	0.681791	-5.03738
Pramef8	0.108305	2.98132	1.40184	0.180173	0.681791	-4.88751
Nlrc4	-0.239257	-1.25748	-1.4018	0.180185	0.681791	-4.47753
Yars	0.0997493	5.54589	1.40171	0.180214	0.681791	-5.16785
Ppig	0.0874262	4.9948	1.40168	0.180221	0.681791	-5.14444
Ift20	-0.102696	4.94342	-1.40168	0.180221	0.681791	-5.14116
Crebbp	-0.0818871	5.13609	-1.40125	0.180347	0.682078	-5.15296
Simc1	0.0807263	3.34023	1.40101	0.180418	0.682154	-4.94682
Crocc	0.170167	2.18052	1.40046	0.180581	0.68258	-4.76669
Sf3b4	0.0887394	4.12746	1.40016	0.180669	0.682591	-5.06605
Wnt9b	0.29282	-0.172934	1.4001	0.180684	0.682591	-4.52397
Fhit	-0.392518	0.0625881	-1.39925	0.180936	0.683195	-4.54022
Aqp1	-0.153476	6.15731	-1.39917	0.18096	0.683195	-5.17562
Odc1	0.220877	6.7256	1.39905	0.180996	0.683195	-5.16676
Blzf1	0.106631	3.62373	1.39804	0.181293	0.683911	-4.99591
Mcm9	-0.13109	2.17667	-1.39792	0.181327	0.683911	-4.76901
Rab38	0.586938	-0.371941	1.39789	0.181337	0.683911	-4.51459
Zfp979	-0.508629	-1.31506	-1.39759	0.181425	0.684054	-4.47934
Birc2	0.0969769	4.30515	1.3973	0.18151	0.684057	-5.09085
Arhgef11	-0.100093	5.0888	-1.39722	0.181533	0.684057	-5.15553
Nedd1	-0.117604	3.42601	-1.39707	0.181577	0.684057	-4.96548
Zfp945	-0.164508	2.12713	-1.39674	0.181675	0.684236	-4.76337
Csgalnact1	-0.244025	-1.32863	-1.39556	0.182023	0.685017	-4.48054
Ndufb2	-0.109944	5.25557	-1.39544	0.182061	0.685017	-5.16606
Sun1	0.0951299	3.814	1.39542	0.182066	0.685017	-5.02825
Rassf3	-0.118001	6.32219	-1.39527	0.182112	0.685017	-5.17896
Camsap3	0.124533	4.41022	1.39519	0.182135	0.685017	-5.10467
Rap1b	-0.110282	5.61716	-1.3949	0.182221	0.685149	-5.17798
Tnpo3	0.0671628	5.96685	1.39355	0.182619	0.686319	-5.1831
Mkrn3	-0.243424	-1.38383	-1.39346	0.182648	0.686319	-4.48085
Cyb5b	-0.103603	8.35959	-1.39333	0.182684	0.686319	-5.11332
Gpr146	-0.0882863	6.15561	-1.39305	0.182768	0.686445	-5.18328
Ndrg2	-0.094663	9.95692	-1.39269	0.182876	0.686469	-5.04545
Erlin2	-0.0636876	4.94444	-1.39269	0.182876	0.686469	-5.15243
Map2k5	-0.131611	3.87344	-1.39218	0.183025	0.686831	-5.04098
Itch	-0.0863788	5.69483	-1.39184	0.183128	0.686831	-5.18303
Ddb2	0.078915	3.65638	1.3917	0.183168	0.686831	-5.00869
Gsk3b	-0.0900765	5.74295	-1.39163	0.183191	0.686831	-5.18398
Mdp1	0.100171	4.17269	1.39147	0.183237	0.686831	-5.0823
Cacnb3	0.264971	-0.986308	1.3912	0.183318	0.686831	-4.4937
Nav2	0.109978	7.27311	1.39117	0.183327	0.686831	-5.15974
S100a10	-0.153369	6.32758	-1.3909	0.183407	0.686843	-5.18435
Nr1i3	-0.214767	6.95519	-1.39081	0.183433	0.686843	-5.17079
Batf3	0.284779	-1.25633	1.39065	0.183482	0.686843	-4.48607
Zdhhc18	0.0727136	5.19142	1.39033	0.183576	0.687004	-5.16941
Ctps	0.149536	3.31479	1.38998	0.18368	0.687203	-4.95588
Comt	-0.118791	9.52707	-1.38952	0.183818	0.687433	-5.06675
Creld1	-0.165092	6.0594	-1.38942	0.183849	0.687433	-5.18816
Oas2	0.214652	2.74777	1.38919	0.183918	0.687433	-4.86505
Trpm2	0.225106	2.29849	1.38895	0.183989	0.687433	-4.79675
Rbm34	0.101773	3.40437	1.38893	0.183995	0.687433	-4.97178
Supt16	0.0653249	5.28835	1.38869	0.184066	0.687508	-5.1758
B3galt6	0.147673	2.27705	1.38767	0.184372	0.688018	-4.79509
Zdhhc12	-0.116923	3.68316	-1.38759	0.184396	0.688018	-5.01788
Chmp1a	-0.100774	5.53152	-1.38757	0.184401	0.688018	-5.18513
Trir	-0.103363	5.96748	-1.38736	0.184464	0.688018	-5.19082
Retreg3	-0.0710602	6.25891	-1.38727	0.184489	0.688018	-5.18959
Vps9d1	-0.110059	4.15589	-1.38713	0.184532	0.688018	-5.08558
Mn1	-0.170583	4.4482	-1.38704	0.184558	0.688018	-5.11869
Upf3a	-0.116673	3.83632	-1.38662	0.184686	0.688287	-5.04226
Nt5c3	-0.103725	3.73324	-1.38633	0.184773	0.688287	-5.02722
Plcb2	0.144196	0.95436	1.38629	0.184782	0.688287	-4.63203
Ppp2r1a	-0.0544763	6.12122	-1.38585	0.184915	0.688593	-5.1924
BC004004	-0.0859642	6.11284	-1.38472	0.185253	0.689662	-5.19383
Dnal4	0.107878	2.70562	1.38393	0.18549	0.690297	-4.86449
Cdc20	0.435476	-1.16359	1.38362	0.185585	0.690297	-4.49403
Apaf1	0.163808	1.65987	1.38349	0.185623	0.690297	-4.71601
Limk2	0.147509	2.68369	1.38316	0.185723	0.690297	-4.86195
Mat2b	-0.104804	4.36265	-1.38313	0.185731	0.690297	-5.11453
Mob4	-0.0729406	4.62698	-1.383	0.185772	0.690297	-5.1404
Tgds	-0.0709389	4.1964	-1.38297	0.185781	0.690297	-5.09558
Tsga10	-0.245578	-0.19521	-1.38222	0.186008	0.690951	-4.53859
Phf1	-0.0912009	4.60454	-1.38188	0.186109	0.691137	-5.13975
Bak1	0.157792	4.25363	1.38156	0.186206	0.691204	-5.10421
E130311K13Rik	0.169862	2.80842	1.3811	0.186343	0.691204	-4.88413
Pnp	-0.0999482	5.38561	-1.38103	0.186363	0.691204	-5.18899
Ctsf	0.0727183	4.68716	1.38101	0.186372	0.691204	-5.14801
C7	-0.386999	0.0783734	-1.38097	0.186382	0.691204	-4.55825
Galnt18	-0.257586	0.847725	-1.38057	0.186504	0.691466	-4.62685
Ckap2l	0.509923	-2.05268	1.38034	0.186574	0.691466	-4.47945
Clec2h	-0.624658	0.0887073	-1.38016	0.186627	0.691466	-4.55976
Cdkn2aip	-0.113923	3.8012	-1.37996	0.186689	0.691466	-5.04516
Fam166a	-0.222896	3.12599	-1.3797	0.186767	0.691466	-4.93719
Ndufa10	-0.0707579	6.79017	-1.37926	0.186899	0.691466	-5.18972
Stxbp1	-0.182039	1.5998	-1.37923	0.186908	0.691466	-4.71311
D17H6S53E	0.0688948	3.57485	1.37917	0.186927	0.691466	-5.01105
Atp1a2	0.246021	-0.360086	1.37882	0.187033	0.691466	-4.53184
Ccdc6	0.124724	5.3128	1.37872	0.187062	0.691466	-5.1891
Ola1	-0.0698003	5.01699	-1.37865	0.187084	0.691466	-5.17443
Gm20939	0.301891	-0.163758	1.37831	0.187186	0.691466	-4.54405
Dusp10	0.121334	2.42945	1.37826	0.187202	0.691466	-4.82839
Stkld1	-0.257802	-0.144331	-1.3779	0.18731	0.691466	-4.54566
Fech	-0.0828149	6.8837	-1.37789	0.187313	0.691466	-5.18889
Zfp791	0.184692	0.311953	1.37773	0.187363	0.691466	-4.57965
Rfc4	0.204931	0.950176	1.37771	0.187367	0.691466	-4.64034
Cdk6	0.251022	2.46059	1.3777	0.187371	0.691466	-4.83375
Stxbp6	0.132034	3.88106	1.37734	0.18748	0.691679	-5.06015
Spryd7	-0.0677715	4.35743	-1.37664	0.187694	0.69228	-5.12194
4931422A03Rik	-0.20124	1.83931	-1.37638	0.18777	0.692373	-4.74683
Rabif	0.076114	3.95518	1.37597	0.187897	0.692652	-5.0725
Ptprf	-0.08545	7.82075	-1.37541	0.188065	0.693083	-5.15813
Sdhb	-0.0981482	7.15607	-1.37505	0.188176	0.693211	-5.18382
Zkscan4	0.351475	-0.835396	1.37496	0.188202	0.693211	-4.51227
Cd63	0.224247	1.48207	1.37474	0.188269	0.693269	-4.70352
Pigr	-0.087679	10.2918	-1.37451	0.18834	0.693303	-5.05411
Adam1a	-0.253748	-0.0756836	-1.37437	0.18838	0.693303	-4.55337
Lxn	-0.200862	-0.499222	-1.37416	0.188447	0.693359	-4.52834
Eif2s3y	0.0709681	5.45891	1.37383	0.188545	0.693533	-5.20026
Slc49a4	-0.120522	4.86829	-1.37344	0.188665	0.693533	-5.17117
Ptdss2	0.0969581	3.38912	1.37298	0.188806	0.693533	-4.98836
Fbln7	0.449443	-0.829562	1.37289	0.188833	0.693533	-4.51418
Foxa1	-0.191006	4.60904	-1.37281	0.188858	0.693533	-5.1513
Ric8a	0.0705423	4.57175	1.37275	0.188875	0.693533	-5.148
Cd47	0.0605125	5.3429	1.37273	0.188881	0.693533	-5.19763
Mgrn1	-0.0923353	6.27597	-1.37239	0.188985	0.693533	-5.20785
Nek2	0.248641	1.1635	1.37235	0.188997	0.693533	-4.66894
Ube2s	-0.209548	3.13612	-1.37232	0.189006	0.693533	-4.94754
Ptcd3	0.0708799	4.97493	1.37173	0.189188	0.693928	-5.18027
Mtfp1	-0.10032	4.59763	-1.37152	0.18925	0.693928	-5.15183
Hsd17b7	-0.158961	5.31677	-1.37122	0.189342	0.693928	-5.1985
Clpb	-0.0707147	5.17794	-1.3711	0.189379	0.693928	-5.1925
2610035D17Rik	0.350417	-1.07305	1.37098	0.189414	0.693928	-4.50665
1110032A03Rik	-0.0817749	4.2138	-1.37068	0.189507	0.693928	-5.11266
Agpat4	0.216209	-0.197247	1.37065	0.189516	0.693928	-4.54871
2310011J03Rik	-0.0888335	3.88853	-1.37038	0.189599	0.693928	-5.06966
Tuba1c	-0.113904	6.46639	-1.37024	0.189641	0.693928	-5.20785
Atp5b	-0.0566345	10.0331	-1.37023	0.189646	0.693928	-5.06967
Anxa11	-0.0777276	4.05575	-1.37013	0.189677	0.693928	-5.09327
Zc3hav1	0.0801015	5.57215	1.36966	0.189818	0.694258	-5.2083
Apoa1	-0.111005	13.3555	-1.36946	0.189881	0.694299	-4.93541
Fam216a	0.10523	1.31298	1.36929	0.189933	0.694303	-4.6892
Rexo2	-0.0808153	5.86747	-1.36876	0.190093	0.69462	-5.21342
P4ha1	0.216637	4.81458	1.3684	0.190205	0.69462	-5.17341
Wbp2	-0.0630504	6.63652	-1.36818	0.190273	0.69462	-5.20706
Luc7l	0.0947352	5.3857	1.36817	0.190274	0.69462	-5.20486
Pou6f1	0.123118	3.28756	1.36817	0.190276	0.69462	-4.97731
Osbpl2	-0.0874938	4.65277	-1.36793	0.19035	0.694704	-5.16115
Dusp5	0.469778	-1.12339	1.36762	0.190443	0.694856	-4.50757
Cib3	0.555659	2.90548	1.36725	0.190558	0.695087	-4.9158
Cyp2c53-ps	-0.833445	-2.31744	-1.36691	0.190662	0.695189	-4.48585
Gm13199	0.140429	1.05703	1.36677	0.190706	0.695189	-4.6629
Pik3r1	-0.113712	6.81463	-1.3666	0.190758	0.695189	-5.20467
Asb2	0.355168	0.873187	1.36614	0.1909	0.695189	-4.64397
Sfxn1	0.0782884	6.33205	1.36594	0.190959	0.695189	-5.21518
Zc2hc1c	0.149111	2.0945	1.3656	0.191066	0.695189	-4.79359
Ube4b	-0.0759129	6.12723	-1.36539	0.19113	0.695189	-5.21767
Mr1	0.252994	1.00898	1.36509	0.191222	0.695189	-4.6594
Fgd1	0.210012	0.798062	1.36508	0.191225	0.695189	-4.63733
Tmem260	-0.0975729	4.66837	-1.36491	0.191276	0.695189	-5.16616
Dlg1	-0.0627612	5.52457	-1.36478	0.191318	0.695189	-5.21311
Fam207a	0.0889027	5.15727	1.36369	0.191655	0.695189	-5.20053
2310009A05Rik	-0.132617	2.42427	-1.36367	0.191659	0.695189	-4.84414
Gab2	-0.184269	1.47214	-1.36338	0.19175	0.695189	-4.71436
S100a13	-0.162913	4.01826	-1.36337	0.191754	0.695189	-5.09633
Txnrd1	-0.106281	7.473	-1.36322	0.191797	0.695189	-5.1867
Eif3g	0.070966	6.07349	1.36309	0.191839	0.695189	-5.22067
F13a1	0.925337	-0.927211	1.36305	0.191851	0.695189	-4.51815
Dusp6	0.199326	4.98066	1.36282	0.191922	0.695189	-5.19156
Tspan3	0.112014	1.55256	1.36276	0.191941	0.695189	-4.72489
Gm3336	0.236639	1.10194	1.36266	0.191971	0.695189	-4.67205
Bbs5	0.159463	1.37219	1.36266	0.191971	0.695189	-4.70309
Frzb	0.270276	0.523983	1.36265	0.191975	0.695189	-4.6129
4833418N02Rik	-0.279231	0.983035	-1.36264	0.191979	0.695189	-4.6591
Lipc	-0.14124	6.8294	-1.36259	0.191992	0.695189	-5.20918
Zfp157	0.127706	2.1871	1.36256	0.192003	0.695189	-4.8102
Tlr3	0.193599	2.90955	1.36244	0.192038	0.695189	-4.92203
Lamtor2	-0.0919243	5.11479	-1.36236	0.192065	0.695189	-5.19997
F830208F22Rik	0.42134	-1.49804	1.36228	0.192089	0.695189	-4.50105
Ilrun	-0.0816131	8.17194	-1.36209	0.192146	0.695189	-5.15983
Phf19	-0.277341	1.08076	-1.36173	0.192258	0.695189	-4.67065
Ddx21	0.109396	5.95419	1.36173	0.19226	0.695189	-5.22245
Abcb6	-0.0950323	5.96231	-1.36167	0.192279	0.695189	-5.22254
Ccn2	-0.361329	1.89831	-1.36122	0.192418	0.695317	-4.77128
Msrb1	-0.101137	8.19672	-1.36121	0.192421	0.695317	-5.15984
Ccdc106	-0.192255	-1.25334	-1.36105	0.192468	0.695317	-4.50849
Tmem67	0.248969	1.56804	1.36072	0.192571	0.695377	-4.72897
Cwf19l2	0.0930562	3.86942	1.36061	0.192604	0.695377	-5.07856
Nat8	-0.351835	2.81964	-1.3605	0.192639	0.695377	-4.90977
Ppfibp2	0.130678	4.57829	1.36022	0.192725	0.695505	-5.16386
Ddx3y	-0.118134	5.60694	-1.35994	0.192813	0.695526	-5.221
Fscn1	-0.218838	2.1306	-1.35982	0.19285	0.695526	-4.80511
Ndufv1	-0.0688969	7.11212	-1.35962	0.192911	0.695526	-5.20425
Micos13	-0.081441	5.73285	-1.3593	0.193012	0.695526	-5.22378
Paics	-0.0806833	7.16288	-1.35923	0.193035	0.695526	-5.20299
Mcfd2	0.0881321	8.02122	1.35907	0.193083	0.695526	-5.16991
Suv39h2	0.19797	1.05954	1.35898	0.193111	0.695526	-4.67111
Lypla1	-0.0819677	6.98356	-1.35888	0.193143	0.695526	-5.20929
Rhot2	0.0830796	5.78602	1.35872	0.193193	0.695526	-5.22517
Gnptab	0.0793429	3.5971	1.35843	0.193281	0.695592	-5.03932
Fgf11	-0.388081	-1.67766	-1.35826	0.193336	0.695592	-4.49998
Irf5	0.189694	4.14333	1.35801	0.193411	0.695592	-5.11942
Chmp7	0.0697419	5.53772	1.35747	0.19358	0.695592	-5.2224
D8Ertd738e	-0.0836853	5.56466	-1.35745	0.193587	0.695592	-5.22311
Rbms1	-0.138872	3.79898	-1.3574	0.1936	0.695592	-5.07193
Aldh8a1	-0.106693	7.99501	-1.35732	0.193626	0.695592	-5.17312
Trerf1	0.278005	-0.632824	1.35721	0.193661	0.695592	-4.53578
Tubgcp2	-0.0818587	3.63854	-1.3567	0.193818	0.695592	-5.04788
Zfp511	-0.139617	2.85027	-1.35656	0.193863	0.695592	-4.91924
Dek	-0.0925313	5.02006	-1.35645	0.193899	0.695592	-5.20184
E2f5	0.0968501	2.44823	1.35631	0.193942	0.695592	-4.8561
Wdtc1	-0.140956	6.91258	-1.35616	0.193986	0.695592	-5.21475
Fads2	-0.158082	8.75022	-1.35615	0.193991	0.695592	-5.14117
Rprd2	0.112889	4.90771	1.35613	0.193998	0.695592	-5.19501
Cd276	0.157915	2.78448	1.35593	0.19406	0.695592	-4.90936
Zmynd11	-0.0598119	5.8099	-1.35585	0.194084	0.695592	-5.2289
Dcaf15	-0.106599	2.62097	-1.35485	0.194396	0.696315	-4.88457
Qdpr	-0.0819863	7.83256	-1.35479	0.194415	0.696315	-5.18284
Uqcrq	-0.105742	7.91995	-1.35443	0.194527	0.696315	-5.17971
Atp9b	-0.0626059	5.13607	-1.35441	0.194535	0.696315	-5.21077
Foxs1	0.458462	-0.86414	1.35438	0.194543	0.696315	-4.52756
Srd5a2	0.340953	-0.981656	1.35354	0.194804	0.697029	-4.5235
Lrrc41	0.0991986	5.51049	1.3532	0.19491	0.697029	-5.22691
Gm16973	0.138062	2.18762	1.35308	0.19495	0.697029	-4.82079
Fahd2a	-0.111047	3.41546	-1.35302	0.194968	0.697029	-5.01624
Zfp526	0.153764	2.44822	1.35242	0.195155	0.697029	-4.86046
Wsb2	-0.0874731	5.64217	-1.35235	0.195176	0.697029	-5.23093
Gm8995	0.235507	2.1116	1.35209	0.19526	0.697029	-4.81093
Banp	0.184786	3.82668	1.35173	0.195373	0.697029	-5.08281
Orc4	0.102852	4.13028	1.35166	0.195394	0.697029	-5.12541
Ccdc30	-0.193209	1.02452	-1.35154	0.19543	0.697029	-4.6748
Cnr2	-0.17826	1.18496	-1.35152	0.195439	0.697029	-4.6928
Fgr	0.246671	1.82584	1.35146	0.195457	0.697029	-4.77213
Hspb11	0.124607	0.931751	1.35126	0.195518	0.697029	-4.66506
Tmem106c	-0.101444	3.66459	-1.35116	0.19555	0.697029	-5.05857
Sat1	-0.104349	4.55208	-1.35102	0.195593	0.697029	-5.17264
Spice1	0.141973	1.48029	1.35084	0.195652	0.697029	-4.72857
Npepps	-0.101005	5.05125	-1.35082	0.195657	0.697029	-5.21056
Pld1	0.168215	3.62444	1.35054	0.195745	0.697029	-5.05298
Snupn	0.161237	2.91819	1.35036	0.1958	0.697029	-4.93737
Fam136a	-0.0912965	5.54443	-1.35034	0.195806	0.697029	-5.23126
Zfp512b	-0.127677	5.23168	-1.35029	0.195822	0.697029	-5.22058
5730420D15Rik	0.516701	-1.43977	1.34963	0.196029	0.697147	-4.51164
Wdfy4	0.14165	1.94885	1.34934	0.196122	0.697147	-4.79109
Myo1b	-0.103162	7.3154	-1.34923	0.196156	0.697147	-5.20969
Sde2	0.0988009	3.70743	1.34913	0.196189	0.697147	-5.06777
Wdr60	0.102701	2.11956	1.34911	0.196195	0.697147	-4.81534
Zbtb16	-0.653477	3.44677	-1.34904	0.196215	0.697147	-5.02601
Sucnr1	-0.33398	3.85197	-1.34901	0.196226	0.697147	-5.08982
Snrpd1	0.0866038	3.65512	1.34888	0.196267	0.697147	-5.05978
Slc39a1	-0.0943365	6.21033	-1.34838	0.196425	0.697523	-5.23793
Cstf1	0.091334	4.30177	1.34763	0.19666	0.697715	-5.15099
Lrp11	0.303434	2.06644	1.34758	0.196674	0.697715	-4.80945
Cep41	0.187779	1.80351	1.34757	0.196678	0.697715	-4.77333
Rassf1	-0.112422	2.85956	-1.34744	0.196718	0.697715	-4.9312
Gtse1	-0.312464	-0.654799	-1.34739	0.196736	0.697715	-4.54275
Psmc5	-0.0644864	6.37359	-1.3471	0.196826	0.697793	-5.23767
Eef1b2	0.0605477	6.78988	1.34699	0.196861	0.697793	-5.22927
Wasl	-0.0982764	6.16977	-1.34647	0.197025	0.698191	-5.24056
Zfp57	0.219279	-0.0122644	1.34623	0.197102	0.698229	-4.58309
Vdac1	-0.0648453	7.34776	-1.34611	0.197138	0.698229	-5.21225
Topbp1	-0.102107	3.5208	-1.34585	0.19722	0.698335	-5.04189
Clba1	0.205868	-0.165386	1.34514	0.197445	0.698706	-4.57321
Haus8	0.214386	2.00449	1.34512	0.19745	0.698706	-4.80339
Dgke	0.152548	0.963593	1.34503	0.19748	0.698706	-4.67472
Entr1	-0.0653098	5.46247	-1.34456	0.197627	0.698983	-5.23616
Tbc1d22b	0.0808986	2.93588	1.34432	0.197704	0.698983	-4.94721
Phf11d	0.155722	1.18005	1.34427	0.197719	0.698983	-4.69965
Ints5	0.134931	4.38589	1.34413	0.197764	0.698983	-5.16432
Gdpgp1	0.114971	2.18334	1.3439	0.197837	0.698984	-4.83029
Pigx	0.0909717	2.97094	1.3438	0.197868	0.698984	-4.95358
Ghr	-0.0773809	8.6633	-1.34348	0.197969	0.699013	-5.16036
Sh3bgrl2	-0.136135	5.25746	-1.34345	0.197979	0.699013	-5.23005
Ppil4	0.103747	4.21285	1.34299	0.198126	0.699323	-5.14593
Agmat	-0.0931804	6.87205	-1.34277	0.198195	0.699323	-5.23217
Plcxd2	-0.183395	6.48419	-1.34269	0.198222	0.699323	-5.24122
Ssh3	-0.0978262	3.84506	-1.34219	0.198379	0.699461	-5.09688
Gmcl1	0.0995562	4.11124	1.34219	0.19838	0.699461	-5.13428
Ccdc91	-0.0674114	4.38875	-1.342	0.19844	0.699461	-5.16718
Gm11747	0.197597	1.85205	1.34191	0.198467	0.699461	-4.78592
Cdk7	0.108911	4.3342	1.34168	0.19854	0.699537	-5.16175
Zranb1	-0.136988	4.71615	-1.34134	0.198649	0.699738	-5.19865
Kcnj10	0.245782	0.589336	1.34038	0.198953	0.699994	-4.64059
Snx19	0.0656551	5.44726	1.34025	0.198995	0.699994	-5.24097
Prpf19	-0.0608073	6.85433	-1.34018	0.199017	0.699994	-5.23579
Hjv	0.110373	6.56389	1.34013	0.199033	0.699994	-5.24285
Tmem221	0.251022	-1.91418	1.33991	0.199103	0.699994	-4.50805
Pex1	0.0627343	5.20958	1.33988	0.199111	0.699994	-5.23215
Pip4p1	-0.079995	4.9344	-1.33974	0.199155	0.699994	-5.21659
Ankrd13b	0.180982	1.39766	1.33972	0.199162	0.699994	-4.73005
Slfn2	0.255843	1.72498	1.33965	0.199187	0.699994	-4.77144
Wfs1	0.168097	4.86513	1.33897	0.1994	0.700564	-5.21287
Ppia	-0.0772471	5.58211	-1.33878	0.199462	0.700598	-5.24622
Lgals3	0.23029	2.02796	1.33857	0.19953	0.700657	-4.81382
Paxx	0.568583	3.61553	1.33833	0.199606	0.70074	-5.06596
Ppp4r1l-ps	0.126506	2.3067	1.338	0.199712	0.700792	-4.85505
Rc3h1	-0.125199	4.56	-1.33796	0.199724	0.700792	-5.18909
Stx18	0.101449	4.33237	1.33754	0.199857	0.700981	-5.16651
Gm16740	-0.21564	1.41676	-1.33731	0.199932	0.700981	-4.73488
Med17	0.103174	3.76335	1.33718	0.199974	0.700981	-5.09059
Rap1gap	-0.249983	2.06561	-1.33714	0.199985	0.700981	-4.82072
Eif2a	0.0675445	5.09098	1.33643	0.200212	0.701596	-5.23019
Rrp9	0.119671	3.75822	1.33579	0.200417	0.702135	-5.09144
Lonrf1	-0.196485	2.5617	-1.33539	0.200546	0.702323	-4.89716
Cd44	0.33724	3.29506	1.33511	0.200635	0.702323	-5.01722
Rnf40	0.0795708	5.62142	1.33503	0.200661	0.702323	-5.25158
Gtf3c6	-0.0737796	4.0045	-1.33485	0.200718	0.702323	-5.12853
Abcd4	0.123241	3.35663	1.3348	0.200733	0.702323	-5.02786
Nphp1	0.159511	1.48247	1.33465	0.200782	0.702323	-4.74577
Dhtkd1	-0.143432	5.37584	-1.33422	0.20092	0.702625	-5.24584
Slc27a5	-0.0952527	9.36055	-1.33393	0.201013	0.702766	-5.14074
Ntn1	-0.18274	3.72424	-1.33367	0.201097	0.702766	-5.08867
Tgfa	-0.115911	5.17527	-1.33355	0.201134	0.702766	-5.23805
Supt6	0.0842896	6.58493	1.33344	0.201168	0.702766	-5.25048
Ppp2r1b	-0.0850678	4.62381	-1.33279	0.201377	0.703102	-5.20107
Fbl	-0.0689758	5.03766	-1.33272	0.201401	0.703102	-5.23163
Cd81	-0.100108	7.68251	-1.33261	0.201435	0.703102	-5.21558
Met	-0.123649	6.27616	-1.3325	0.201472	0.703102	-5.2565
Malat1	0.360926	9.74127	1.3318	0.201696	0.703322	-5.12735
Abcc4	-0.147978	0.789682	-1.33175	0.201712	0.703322	-4.66929
Vwa1	0.220848	-0.371429	1.33172	0.201723	0.703322	-4.57145
Agfg1	0.101894	4.07062	1.33148	0.201798	0.703322	-5.14157
Alpl	0.236949	5.1479	1.33141	0.20182	0.703322	-5.2392
Gal3st4	-0.177027	-0.232422	-1.3311	0.201919	0.703322	-4.58088
Heyl	0.309132	0.883538	1.33103	0.201945	0.703322	-4.67995
Ptpn2	0.118522	4.0382	1.33101	0.20195	0.703322	-5.13769
Pex13	-0.0572068	5.8695	-1.33003	0.202265	0.704104	-5.26058
Pms1	0.139155	2.03578	1.32999	0.202279	0.704104	-4.82422
Lamtor3	0.0991543	3.49632	1.32943	0.202458	0.704207	-5.05707
Tnfaip3	0.517691	2.34634	1.3293	0.202501	0.704207	-4.87062
Zmat2	-0.0581805	5.01973	-1.32909	0.202567	0.704207	-5.23488
Ubald2	-0.185055	2.95212	-1.32908	0.20257	0.704207	-4.9673
Lmna	0.076185	6.16757	1.32896	0.20261	0.704207	-5.26175
Usp48	0.0682741	5.63709	1.32893	0.20262	0.704207	-5.25922
Pqbp1	-0.0675885	4.82027	-1.32861	0.202721	0.704379	-5.222
Uspl1	0.186476	4.98868	1.32815	0.202872	0.704501	-5.23403
Adh5	-0.0640588	8.02436	-1.32789	0.202957	0.704501	-5.20733
Npl	-0.286567	-0.37137	-1.32774	0.203003	0.704501	-4.5748
Eif2b1	0.0720272	4.54968	1.32772	0.20301	0.704501	-5.20039
Nceh1	-0.160348	4.40325	-1.32757	0.203057	0.704501	-5.18594
Prelid1	-0.0797129	6.81024	-1.32746	0.203094	0.704501	-5.2523
Ifrd2	-0.0998214	5.55246	-1.32738	0.203121	0.704501	-5.25924
Mboat7	-0.0675627	5.23151	-1.32706	0.203222	0.704575	-5.24862
Spty2d1	0.122059	4.64532	1.32699	0.203246	0.704575	-5.20993
Ttc27	0.0778785	3.60287	1.32632	0.203461	0.704814	-5.078
Zfp870	0.168603	2.7199	1.32628	0.203476	0.704814	-4.93256
Ndel1	-0.123392	4.74876	-1.32607	0.203544	0.704814	-5.21951
Lars2	0.501164	9.37666	1.32594	0.203586	0.704814	-5.14951
Enkd1	0.193907	-0.610022	1.32578	0.203638	0.704814	-4.56266
Shisa9	-0.563314	-2.34907	-1.32577	0.20364	0.704814	-4.51091
Dnajc28	0.119129	3.15036	1.3256	0.203696	0.704814	-5.00414
Inf2	0.121008	6.14541	1.32535	0.203777	0.704814	-5.26622
Hs6st1	-0.100365	7.01265	-1.3252	0.203825	0.704814	-5.2491
Dhx30	0.0730504	5.50315	1.32495	0.203906	0.704814	-5.26089
Dus2	0.139968	3.1636	1.32485	0.203938	0.704814	-5.00721
Elob	-0.102631	5.31899	-1.32431	0.204114	0.704814	-5.25555
Dtd2	0.0814091	3.37379	1.32427	0.204126	0.704814	-5.0429
Aatf	0.0749083	4.23831	1.32418	0.204156	0.704814	-5.17141
Kng1	0.099567	10.5779	1.32406	0.204197	0.704814	-5.10233
1700109H08Rik	0.207546	-0.319898	1.32396	0.204226	0.704814	-4.58124
Brpf3	-0.0907041	5.67213	-1.32387	0.204257	0.704814	-5.26584
Dtx3	0.178846	1.82337	1.32386	0.204259	0.704814	-4.80131
Samm50	0.0833974	6.64942	1.32352	0.204372	0.704814	-5.26098
Xpa	0.107431	2.92837	1.32351	0.204373	0.704814	-4.96969
Hck	0.194373	2.2372	1.32341	0.204407	0.704814	-4.86069
Eif3a	0.085327	7.74009	1.32311	0.204502	0.704964	-5.22463
Rab27a	-0.200793	0.95208	-1.32274	0.204625	0.705014	-4.6956
Fbxw17	0.182078	-0.150086	1.32269	0.204639	0.705014	-4.5938
Rtf1	-0.0832964	4.88794	-1.32203	0.204854	0.705014	-5.23477
C530005A16Rik	-0.118039	2.98386	-1.32178	0.204938	0.705014	-4.98086
5530601H04Rik	-0.208581	1.05357	-1.32156	0.205006	0.705014	-4.70809
Shh	0.466865	-0.103046	1.32151	0.205026	0.705014	-4.59822
Ptpro	0.320623	-1.22594	1.32139	0.205063	0.705014	-4.53887
Traf7	0.0843008	4.17185	1.32113	0.205147	0.705014	-5.1669
Fbxl8	0.141778	1.86884	1.32072	0.205283	0.705014	-4.81086
Dancr	0.171783	1.64783	1.32069	0.20529	0.705014	-4.78136
Zfp74	0.141337	2.36627	1.32064	0.205308	0.705014	-4.88318
Kdf1	0.148248	2.22032	1.32035	0.205401	0.705014	-4.8615
Egfl8	0.13641	0.551981	1.32026	0.20543	0.705014	-4.65604
Ugt1a1	-0.0885202	7.50437	-1.32003	0.205506	0.705014	-5.2376
Kctd15	-0.149673	3.34559	-1.31999	0.205521	0.705014	-5.04314
Gstm5	0.203332	1.94718	1.31998	0.205521	0.705014	-4.82247
Smim7	-0.058583	5.3511	-1.31981	0.205579	0.705014	-5.26218
Flicr	0.25516	-1.08838	1.31959	0.20565	0.705014	-4.54536
Ppp1r37	-0.0611316	6.35368	-1.31957	0.205655	0.705014	-5.27113
Tcaf1	0.154684	0.935629	1.31944	0.2057	0.705014	-4.69703
Ahnak	0.129899	4.685	1.31906	0.205823	0.705014	-5.22277
Gpbp1l1	-0.110639	5.40402	-1.31881	0.205905	0.705014	-5.26534
Klf12	-0.283152	3.88416	-1.31879	0.205911	0.705014	-5.1303
Rab23	0.181507	2.43578	1.3187	0.205942	0.705014	-4.89605
Ppp1r9a	0.223708	4.12833	1.31836	0.206051	0.705014	-5.16473
Dcp1a	0.0740912	3.5358	1.31785	0.206218	0.705014	-5.07702
Dynll2	-0.0726643	7.90392	-1.31781	0.206232	0.705014	-5.22431
Nbr1	-0.0766161	7.77008	-1.3177	0.206267	0.705014	-5.22987
Tmem70	0.0596352	5.26653	1.31762	0.206295	0.705014	-5.26148
Nemp1	0.0970671	2.46978	1.31733	0.206388	0.705014	-4.90283
Ifnlr1	0.354881	-2.15681	1.31707	0.206473	0.705014	-4.51882
Ankrd16	0.116989	3.28866	1.31704	0.206483	0.705014	-5.03696
Eno3	-0.15207	1.79105	-1.31692	0.206524	0.705014	-4.80429
Gkap1	-0.088246	2.64116	-1.31667	0.206606	0.705014	-4.93069
Rdh11	0.130631	3.44425	1.3165	0.206662	0.705014	-5.06347
Med26	0.122112	2.64903	1.31639	0.206697	0.705014	-4.93225
Dhx37	0.0874197	4.34439	1.31637	0.206704	0.705014	-5.19295
Eif3m	0.0576025	5.54072	1.3163	0.206726	0.705014	-5.2722
Nr3c1	-0.0966105	6.0713	-1.31613	0.206783	0.705014	-5.27752
Slc35b2	-0.12369	4.26107	-1.31608	0.206799	0.705014	-5.18375
Plk4	0.261946	0.277975	1.31604	0.20681	0.705014	-4.63404
Rdx	-0.0949773	7.63195	-1.31593	0.206848	0.705014	-5.23748
Larp1b	-0.0958657	6.042	-1.31588	0.206863	0.705014	-5.27791
Tomm40	0.0889879	5.57282	1.31583	0.206881	0.705014	-5.27357
Pnrc1	0.198809	6.22401	1.31579	0.206892	0.705014	-5.27706
Fadd	-0.109023	3.34764	-1.31489	0.207189	0.705014	-5.04934
Sys1	-0.0960652	5.06933	-1.31478	0.207225	0.705014	-5.25492
Fdft1	-0.2746	5.52508	-1.31474	0.207238	0.705014	-5.27366
Rps3	0.0554308	7.61701	1.31467	0.207262	0.705014	-5.23957
Hnrnpll	0.0993117	4.85227	1.31464	0.207272	0.705014	-5.24104
Zmiz1	0.0934623	5.97568	1.31456	0.207298	0.705014	-5.27955
Tmem216	-0.153743	1.15763	-1.31453	0.207309	0.705014	-4.72711
Cul7	-0.128756	3.37689	-1.31444	0.207335	0.705014	-5.05474
Gar1	0.135496	3.27234	1.31427	0.207393	0.705014	-5.03741
Clic3	0.925689	1.52149	1.314	0.207483	0.705014	-4.77208
Zfp619	0.353735	0.0500523	1.3139	0.207513	0.705014	-4.61662
Foxm1	0.344892	-1.70037	1.31363	0.207602	0.705014	-4.53016
Dusp2	0.454678	-2.02328	1.31358	0.207619	0.705014	-4.52327
Rem1	0.284933	-1.03102	1.31346	0.20766	0.705014	-4.55232
Eftud2	0.0659771	4.87143	1.31328	0.207718	0.705014	-5.24403
Hc	0.157115	10.2177	1.31314	0.207764	0.705014	-5.12988
Dpp4	-0.0909017	6.43207	-1.31301	0.207807	0.705014	-5.27776
Lacc1	0.195813	3.13743	1.31286	0.207857	0.705014	-5.0165
Lmbrd1	-0.0671816	5.923	-1.31284	0.207862	0.705014	-5.28142
Otulinl	0.164064	0.949009	1.31272	0.207902	0.705014	-4.70511
As3mt	0.153352	5.52385	1.31242	0.208002	0.705014	-5.2764
Cited4	-0.307168	-1.73474	-1.31235	0.208023	0.705014	-4.53018
Rps12	0.106855	5.86353	1.31206	0.208118	0.705014	-5.28207
Pcbp2	-0.121955	7.23715	-1.31206	0.208118	0.705014	-5.25714
Rab4b	-0.0826412	3.64839	-1.31192	0.208166	0.705014	-5.10196
Nr2c2ap	0.0820385	4.18823	1.31176	0.208219	0.705014	-5.17993
Cd34	0.282514	0.103606	1.31157	0.20828	0.705014	-4.62305
Snora81	0.200241	-0.289253	1.31117	0.208414	0.705014	-4.59406
Tmem140	-0.139114	4.23559	-1.31113	0.208427	0.705014	-5.18646
Pim2	0.182032	2.26587	1.31109	0.208439	0.705014	-4.87838
Ddx39	0.0917441	3.93228	1.31099	0.208471	0.705014	-5.14651
Ahcyl1	0.0823158	6.9304	1.31038	0.208672	0.705519	-5.26934
Enc1	0.121094	2.72734	1.31014	0.208754	0.705618	-4.95181
Uqcrc1	-0.0689581	7.78728	-1.30987	0.208842	0.705739	-5.23846
Gbp9	0.189233	2.08413	1.30943	0.208989	0.706061	-4.85329
Prxl2a	0.10628	5.40683	1.30892	0.209156	0.706223	-5.27722
Srxn1	0.119652	5.94044	1.30871	0.209226	0.706223	-5.28642
Clasrp	0.0977236	3.75858	1.30851	0.209293	0.706223	-5.12337
Pdcd5	-0.0942064	4.227	-1.30835	0.209344	0.706223	-5.18866
Pla2g12b	0.0687585	5.26519	1.30833	0.209353	0.706223	-5.27248
Hoga1	-0.124912	6.48544	-1.3082	0.209394	0.706223	-5.28258
Zfp932	-0.342289	-1.11396	-1.30801	0.209456	0.706223	-4.55301
Chmp2a	-0.0497737	5.79646	-1.30784	0.209514	0.706223	-5.28662
Dcdc2a	-0.206443	1.28065	-1.30764	0.209582	0.706223	-4.74866
Flcn	-0.175514	4.53023	-1.30734	0.20968	0.706223	-5.22274
Stxbp3	-0.106233	3.90508	-1.30726	0.209706	0.706223	-5.14688
Slc25a15	-0.106619	8.11311	-1.30725	0.20971	0.706223	-5.22801
Rasgef1b	-0.238258	3.42013	-1.30717	0.209735	0.706223	-5.07021
Aspg	0.0923287	7.02635	1.30683	0.20985	0.706223	-5.27055
Ddx46	-0.0998948	5.3939	-1.30681	0.209854	0.706223	-5.27926
Gm15328	-0.52032	-2.10777	-1.30676	0.209871	0.706223	-4.52609
Usp6nl	-0.117394	3.80256	-1.30636	0.210005	0.706372	-5.13252
Gal3st1	-0.355712	-0.977025	-1.30632	0.210019	0.706372	-4.56006
Lpcat4	0.210887	-0.502344	1.30605	0.210107	0.706448	-4.58483
Homer2	0.0848845	5.29017	1.30593	0.210148	0.706448	-5.27633
Msh5	0.272216	-0.617867	1.30562	0.210251	0.706448	-4.57851
Phf10	-0.0748205	4.19194	-1.30549	0.210292	0.706448	-5.18772
Hba-a2	0.397755	1.08261	1.30546	0.210303	0.706448	-4.72739
Exosc10	0.0841656	5.01137	1.30464	0.210576	0.706874	-5.26345
Trim30d	0.199786	3.38844	1.30464	0.210577	0.706874	-5.06788
Prps1l3	0.0938399	4.8821	1.30461	0.210586	0.706874	-5.25504
Sergef	0.156019	1.54841	1.30444	0.210643	0.70689	-4.78535
Mindy1	-0.0650468	6.66897	-1.30397	0.210798	0.707234	-5.28382
Rap2b	0.183128	1.9082	1.30327	0.211033	0.707751	-4.83478
Eif4enif1	-0.126954	4.76761	-1.3032	0.211056	0.707751	-5.24809
Tns1	-0.085697	7.5065	-1.30281	0.211185	0.708009	-5.25792
Lmod1	0.311766	-1.49817	1.3024	0.211323	0.708112	-4.5435
Pafah2	-0.0884972	6.78595	-1.30226	0.211367	0.708112	-5.28297
Entpd6	0.0845685	3.38035	1.30225	0.211373	0.708112	-5.06926
Tgfbr3	-0.174218	3.38334	-1.30206	0.211436	0.708148	-5.06998
Rbm25	-0.10188	6.05212	-1.30137	0.211667	0.708747	-5.29513
2210408F21Rik	-0.114256	2.80502	-1.30117	0.211733	0.708794	-4.9745
Gstcd	0.132017	2.04632	1.30066	0.211903	0.708846	-4.85717
Themis2	0.236753	2.09182	1.3006	0.211923	0.708846	-4.86384
Ndufb10	-0.0751621	6.71536	-1.30056	0.211935	0.708846	-5.28679
Zfp385b	-0.242969	3.4687	-1.30043	0.21198	0.708846	-5.08593
Fbxw11	-0.0740788	5.26845	-1.29989	0.212159	0.708846	-5.28259
Mfsd2b	0.234284	-0.372486	1.29989	0.212162	0.708846	-4.598
Sirpa	0.145001	4.27335	1.29969	0.212228	0.708846	-5.20444
Fgfr1op2	-0.0728893	5.34052	-1.29905	0.21244	0.708846	-5.28641
Ranbp1	0.0639409	4.99607	1.29891	0.212488	0.708846	-5.26923
Neurl1a	0.309287	-2.12329	1.29862	0.212585	0.708846	-4.53092
Mcts1	0.0780128	3.89756	1.29857	0.212604	0.708846	-5.15584
Cdca3	0.215046	-0.122752	1.29852	0.212618	0.708846	-4.61662
Snx17	0.0799556	4.20049	1.29831	0.21269	0.708846	-5.19715
Noxo1	0.279595	-0.150095	1.29827	0.212703	0.708846	-4.6148
Tgfbr2	0.123103	4.63188	1.29827	0.212703	0.708846	-5.24269
Sdsl	0.201882	3.96632	1.2981	0.212759	0.708846	-5.16631
Mga	0.180181	4.73534	1.298	0.212795	0.708846	-5.25168
Tmem184a	-0.106096	3.43303	-1.2979	0.212827	0.708846	-5.08293
Amt	0.115166	5.68821	1.2979	0.212828	0.708846	-5.29697
Atp5c1	-0.0645254	7.57869	-1.29786	0.212839	0.708846	-5.26091
Spata1	0.14383	1.21256	1.29779	0.212864	0.708846	-4.7503
Icam2	-0.171083	1.0033	-1.29767	0.212905	0.708846	-4.72594
Csnk2b	-0.0665349	5.96217	-1.29747	0.21297	0.708846	-5.29979
Ldhb	-0.198218	-0.0384787	-1.29737	0.213004	0.708846	-4.62407
Nr1h3	-0.0636691	6.92731	-1.2969	0.213162	0.709029	-5.28537
Ntmt1	0.0968955	2.68387	1.2969	0.213164	0.709029	-4.95942
Zfp438	0.14398	1.23468	1.29642	0.213325	0.709053	-4.75433
Sertad2	-0.0869894	4.47877	-1.29627	0.213375	0.709053	-5.23075
Chst11	0.352833	-1.83337	1.29626	0.213379	0.709053	-4.53851
Ctrl	0.431683	-1.79394	1.29605	0.213447	0.709053	-4.5396
Rorc	-0.12761	5.64912	-1.29582	0.213527	0.709053	-5.29883
Bccip	-0.0640511	6.17223	-1.29555	0.213617	0.709053	-5.30151
Scyl1	-0.0692442	5.59734	-1.29552	0.213625	0.709053	-5.29821
Arl8a	-0.0788638	3.85921	-1.2954	0.213666	0.709053	-5.15371
Chst7	-0.223829	0.0658811	-1.29522	0.213728	0.709053	-4.63437
Fyb2	0.262048	3.25632	1.29511	0.213763	0.709053	-5.0565
Rab3d	0.170985	3.32215	1.29486	0.21385	0.709053	-5.06788
Rnf145	0.162803	4.83468	1.29471	0.213901	0.709053	-5.26325
Gpr182	-0.139687	4.22729	-1.29463	0.213925	0.709053	-5.20471
Tspan14	-0.0961018	4.18735	-1.29433	0.214027	0.709053	-5.20017
BC005624	-0.0721196	4.41752	-1.29429	0.214042	0.709053	-5.22665
Naca	-0.0703915	7.04559	-1.29377	0.214216	0.709053	-5.28534
Gimap9	0.116586	3.74429	1.29373	0.214229	0.709053	-5.1382
Slc39a3	0.0690425	3.2974	1.29369	0.214242	0.709053	-5.06501
Selenot	-0.104184	7.14162	-1.2936	0.214274	0.709053	-5.28234
Ikzf5	-0.120383	2.91839	-1.29323	0.214397	0.709053	-5.00201
Mbip	0.131943	1.33316	1.29318	0.214414	0.709053	-4.76964
Fgf1	-0.0906031	6.83478	-1.29313	0.214432	0.709053	-5.29241
Arap2	0.13174	3.82346	1.29225	0.214729	0.709053	-5.15194
Mir345	-0.301346	-1.44742	-1.29209	0.214784	0.709053	-4.55232
Sult2a8	-0.101792	9.40938	-1.29191	0.214845	0.709053	-5.18788
Ubap2l	-0.0541279	5.92253	-1.29183	0.214872	0.709053	-5.3063
Odf2l	0.110302	2.47191	1.2918	0.214879	0.709053	-4.93108
Trappc13	0.0790204	5.11599	1.29171	0.21491	0.709053	-5.28468
Ccdc9	-0.0690552	4.618	-1.2916	0.214949	0.709053	-5.24923
Shq1	0.127415	2.16075	1.29149	0.214985	0.709053	-4.88369
Babam2	-0.0760607	4.30402	-1.29148	0.214988	0.709053	-5.21759
Tro	-0.329373	-0.549632	-1.29144	0.215003	0.709053	-4.59384
Hmg20a	0.0772534	3.85411	1.29129	0.215052	0.709053	-5.15767
Gm7072	0.141558	2.18375	1.29126	0.215062	0.709053	-4.88736
Maz	-0.0788361	6.38434	-1.29097	0.215161	0.709053	-5.30461
Stk40	-0.0938679	5.82304	-1.29068	0.215261	0.709053	-5.30714
Uhrf1	0.302527	-1.63872	1.29065	0.215269	0.709053	-4.54738
Aptx	-0.128927	3.08555	-1.29054	0.215308	0.709053	-5.03295
Sftpa1	-0.295418	-0.411667	-1.29046	0.215334	0.709053	-4.60322
Yipf3	-0.0633735	5.97713	-1.29044	0.215339	0.709053	-5.3081
Kctd7	0.200056	2.39829	1.29044	0.215341	0.709053	-4.92102
Rint1	0.126624	4.95247	1.29029	0.215391	0.709053	-5.27651
Ankle1	0.372427	-1.99479	1.28976	0.215572	0.709053	-4.53904
Cep152	0.173378	1.87498	1.2897	0.215591	0.709053	-4.84438
Chchd10	-0.0912999	9.35407	-1.28961	0.215623	0.709053	-5.19292
Dcaf11	-0.0716549	8.16407	-1.2896	0.215626	0.709053	-5.24648
Rsad1	-0.132494	3.67547	-1.28944	0.215681	0.709053	-5.13215
Pi16	0.417312	-2.0249	1.28943	0.215683	0.709053	-4.53861
Hsbp1	-0.0669153	5.59136	-1.28847	0.216007	0.709548	-5.30637
Dennd4a	-0.124116	4.61014	-1.28824	0.216086	0.709548	-5.25243
Cnppd1	-0.123454	5.23647	-1.28818	0.216107	0.709548	-5.29494
Cox7b	-0.0946199	6.68275	-1.28803	0.216158	0.709548	-5.3023
Zfp882	0.178758	1.18101	1.28798	0.216174	0.709548	-4.75625
Treml4	0.203182	1.56246	1.28791	0.216198	0.709548	-4.80408
Serpina1c	-0.134259	10.1339	-1.28791	0.2162	0.709548	-5.16247
2310001K24Rik	-0.331317	-0.759936	-1.28766	0.216283	0.70965	-4.58497
Sap30l	0.0686391	4.40447	1.28717	0.216451	0.709849	-5.23354
Gm5641	-0.178597	3.40231	-1.28705	0.216489	0.709849	-5.09015
Frs2	0.0966752	4.70141	1.28688	0.21655	0.709849	-5.26199
Eif2ak3	0.168751	4.83031	1.28673	0.216601	0.709849	-5.27225
Cdk4	0.0819207	5.21216	1.28668	0.216617	0.709849	-5.29555
Tmem107	0.199336	-0.279669	1.28654	0.216665	0.709849	-4.61537
Derl2	-0.0700146	6.61485	-1.28639	0.216717	0.709849	-5.30574
Vapa	-0.0531305	6.00627	-1.28622	0.216774	0.709849	-5.31307
Surf2	0.0771482	3.93143	1.28607	0.216826	0.709849	-5.17523
Gimap6	-0.133987	2.82165	-1.28567	0.216959	0.709849	-4.99438
St13	-0.0664794	7.37248	-1.28541	0.217049	0.709849	-5.28348
Fosb	0.872878	-0.859654	1.28496	0.217202	0.709849	-4.5819
Pqlc2	0.086738	3.88226	1.28488	0.217229	0.709849	-5.16929
Twnk	0.0852309	5.32797	1.28486	0.217238	0.709849	-5.3026
Hspb6	-0.125753	3.77299	-1.28482	0.217249	0.709849	-5.15283
Rgp1	-0.0742914	6.15577	-1.28478	0.217264	0.709849	-5.31427
Akr1c12	-0.104547	5.23811	-1.28459	0.217328	0.709849	-5.29922
Miip	0.11291	3.25187	1.28433	0.217416	0.709849	-5.06789
Drc1	0.434049	-0.0207885	1.28404	0.217517	0.709849	-4.637
Slc35c2	0.0784907	4.52582	1.28385	0.217582	0.709849	-5.24979
Bora	0.148238	0.420698	1.28363	0.217656	0.709849	-4.67701
Cd300c2	-0.17914	1.34925	-1.28331	0.217764	0.709849	-4.78151
Prrx1	-0.393908	-1.62215	-1.28326	0.217781	0.709849	-4.55286
Dsc2	-0.25702	4.3661	-1.28294	0.217893	0.709849	-5.23435
Pcbp1	0.0770984	8.13669	1.28268	0.217981	0.709849	-5.25571
2810459M11Rik	0.0819266	6.8652	1.2826	0.218006	0.709849	-5.30391
Rere	-0.0868043	5.08153	-1.28255	0.218024	0.709849	-5.29355
Nat10	0.0696729	4.68821	1.28247	0.218051	0.709849	-5.26602
Rnf149	-0.0488468	6.48719	-1.28232	0.218102	0.709849	-5.31303
Srm	0.187283	5.89114	1.28221	0.218141	0.709849	-5.31742
Neurl1b	0.204934	-0.201297	1.28204	0.218199	0.709849	-4.62476
Dnajb4	0.115327	5.57176	1.28202	0.218208	0.709849	-5.31347
Zfp24	0.0810242	4.2026	1.28195	0.218232	0.709849	-5.21636
Megf9	-0.230449	3.57021	-1.28181	0.218278	0.709849	-5.12393
Doc2a	0.0887641	2.14717	1.28166	0.21833	0.709849	-4.8921
Fblim1	0.245145	0.629026	1.28161	0.218348	0.709849	-4.70017
Higd2a	-0.0844953	5.6749	-1.28143	0.218409	0.709849	-5.31612
Becn1	-0.0559171	5.79666	-1.28124	0.218475	0.709849	-5.31796
Csnk2a2	-0.0780221	3.8687	-1.28119	0.218491	0.709849	-5.17147
Zfp691	0.138982	3.14792	1.28099	0.218558	0.709849	-5.05414
Mia3	0.0966546	7.88481	1.28089	0.218594	0.709849	-5.26844
Rab30	-0.230542	1.88559	-1.28081	0.21862	0.709849	-4.85512
Timm44	-0.0585094	5.2543	-1.2805	0.218726	0.709849	-5.30473
Myo1e	-0.0762546	6.13401	-1.28036	0.218776	0.709849	-5.31955
Coro1c	0.0993977	4.49376	1.27999	0.2189	0.709849	-5.25116
Cpn1	-0.0790545	7.94034	-1.27999	0.218902	0.709849	-5.26717
Ermp1	0.117778	5.42603	1.27984	0.218954	0.709849	-5.31208
Cdk19	-0.182626	2.48593	-1.27942	0.219096	0.709849	-4.94668
Nlk	-0.096879	3.91669	-1.2792	0.219174	0.709849	-5.18094
Col4a5	0.181059	1.10888	1.27905	0.219225	0.709849	-4.75643
Pkp3	-0.277006	0.19552	-1.27892	0.219268	0.709849	-4.65995
Glipr1	0.10842	1.69308	1.27889	0.219279	0.709849	-4.83061
Gtf2ird1	-0.0939069	4.79566	-1.27873	0.219336	0.709849	-5.27888
Ddx20	0.0752409	3.18042	1.2785	0.219414	0.709849	-5.06242
Dnaaf2	-0.122222	2.60418	-1.27831	0.21948	0.709849	-4.96686
mt-Atp6	0.213553	4.75137	1.27829	0.219483	0.709849	-5.27592
Flt4	-0.200362	4.45465	-1.27829	0.219486	0.709849	-5.24916
Xaf1	0.200557	3.21795	1.27822	0.219507	0.709849	-5.06904
Agfg2	-0.135437	5.28963	-1.27814	0.219537	0.709849	-5.30894
Adgrl4	-0.203154	3.07578	-1.27806	0.219564	0.709849	-5.0452
Aars2	-0.0909552	4.5036	-1.278	0.219583	0.709849	-5.25444
Cyb5rl	-0.100423	2.63094	-1.27797	0.219596	0.709849	-4.97156
Rab11a	-0.0604756	5.28906	-1.27783	0.219644	0.709849	-5.30929
Cipc	-0.071529	5.75998	-1.27766	0.219703	0.709871	-5.32173
Esd	-0.0751614	7.25948	-1.27728	0.219832	0.709983	-5.29719
Rps6ka5	-0.281103	-0.75042	-1.27725	0.219843	0.709983	-4.59356
BC024386	-0.15902	8.0256	-1.27684	0.219985	0.710143	-5.26726
Slc20a1	0.198361	5.82351	1.2768	0.219997	0.710143	-5.32338
Npc1	-0.124256	7.04284	-1.27663	0.220056	0.710164	-5.30546
Chtop	-0.0666087	5.99703	-1.27632	0.220164	0.710196	-5.32464
C1s2	0.520722	-1.70335	1.2763	0.220171	0.710196	-4.55513
Bcl6b	-0.261777	1.11481	-1.27591	0.220304	0.710326	-4.76019
Dolpp1	-0.0847248	4.31295	-1.27576	0.220356	0.710326	-5.23679
Rnf169	-0.132767	5.71264	-1.27572	0.220368	0.710326	-5.32332
Xpo5	0.0922758	4.58099	1.27543	0.220471	0.710489	-5.26462
Il20rb	-0.280322	-1.2044	-1.27517	0.220561	0.710608	-4.57339
Maf1	-0.162281	3.98106	-1.27435	0.220844	0.711034	-5.19568
Moap1	0.239573	-1.32676	1.27421	0.220891	0.711034	-4.5692
Fitm2	-0.0784563	5.31572	-1.27419	0.220897	0.711034	-5.31456
4933434E20Rik	0.0568339	5.08141	1.27418	0.220903	0.711034	-5.30329
Prmt2	-0.215133	-0.0865127	-1.27368	0.221072	0.711353	-4.64059
Ccser2	0.116125	5.39645	1.27332	0.221198	0.711353	-5.31866
Hdgf	-0.0680801	7.21126	-1.27329	0.221208	0.711353	-5.30355
Cdkl2	-0.131197	1.80323	-1.27328	0.221212	0.711353	-4.8514
Pola2	-0.119957	2.88195	-1.27289	0.221349	0.711624	-5.01841
Vopp1	0.175632	1.81315	1.27217	0.221596	0.712084	-4.85392
Ivd	-0.0888408	7.08501	-1.27217	0.221597	0.712084	-5.30927
Rfxank	0.0792271	4.89284	1.27191	0.221688	0.712208	-5.29398
Ago1	-0.0989268	4.83263	-1.27155	0.221812	0.712334	-5.29005
App	0.128067	6.04808	1.27149	0.221832	0.712334	-5.33017
Zfp282	0.09973	2.99145	1.27133	0.221886	0.712339	-5.0385
Id4	-0.191096	0.377006	-1.26992	0.222375	0.713498	-4.6851
Blvrb	-0.118994	5.94407	-1.26973	0.222442	0.713498	-5.3322
Rps18	0.0779824	7.31045	1.26971	0.22245	0.713498	-5.30408
Gps1	-0.079381	4.99097	-1.26969	0.222458	0.713498	-5.30299
Cps1	0.171508	11.7405	1.26935	0.222576	0.71367	-5.11572
Sdhc	-0.0719046	7.0321	-1.26923	0.222617	0.71367	-5.31439
Nudt12os	-0.109531	3.23024	-1.26878	0.222773	0.713895	-5.08162
Cyp2r1	-0.180749	2.42242	-1.26872	0.222793	0.713895	-4.94812
Coa7	-0.065761	4.36563	-1.26795	0.223061	0.714483	-5.25155
Abcd1	-0.129649	4.53865	-1.26777	0.223124	0.714483	-5.26954
Gm16157	-0.146626	3.07438	-1.26774	0.223134	0.714483	-5.05638
Ccnb2	-0.39033	-1.49471	-1.26749	0.223222	0.714596	-4.56773
Morn4	0.460878	-1.16033	1.26726	0.2233	0.714677	-4.58097
Kdr	-0.187857	5.1935	-1.26702	0.223387	0.714706	-5.31748
Zfp941	0.399974	-1.09248	1.26693	0.223415	0.714706	-4.58423
Klhl24	-0.288261	4.12484	-1.26555	0.223899	0.715501	-5.22543
Slc6a6	0.0786509	7.03017	1.2655	0.223916	0.715501	-5.31876
Dhx34	0.121601	3.6451	1.26529	0.223988	0.715501	-5.15463
Ppip5k1	0.143011	3.20535	1.26515	0.224038	0.715501	-5.08146
Socs1	0.241293	-0.339231	1.26507	0.224065	0.715501	-4.62888
Xk	0.117394	2.73649	1.26444	0.224285	0.715501	-5.00346
Cop1	-0.0835374	4.77857	-1.26427	0.224344	0.715501	-5.29423
Gpc6	0.190175	0.960991	1.26425	0.224354	0.715501	-4.75334
Pip4p2	0.121132	4.01604	1.26423	0.224357	0.715501	-5.21204
Pcdhga12	0.20089	-0.401276	1.26418	0.224377	0.715501	-4.62531
Zfp182	0.152	2.56144	1.26399	0.224442	0.715501	-4.97536
Ercc1	0.11464	2.34753	1.26398	0.224447	0.715501	-4.94139
Map2k2	-0.091914	6.98676	-1.2636	0.224578	0.715501	-5.32233
Ces2a	-0.194959	6.79517	-1.26348	0.224621	0.715501	-5.32802
Akr1a1	-0.0580221	7.971	-1.26348	0.224621	0.715501	-5.28493
Dnajb6	-0.0796263	4.66031	-1.26326	0.2247	0.715501	-5.28582
Mup3	-0.104365	12.4114	-1.26304	0.224775	0.715501	-5.09443
Crebzf	0.0679407	5.58237	1.26265	0.224911	0.715501	-5.33621
Trub2	0.131065	3.4811	1.26258	0.224936	0.715501	-5.13074
Shmt2	-0.0830957	7.86448	-1.26235	0.225017	0.715501	-5.29067
Zfp119a	0.176786	1.24702	1.26227	0.225044	0.715501	-4.78956
Manea	0.0809337	3.89944	1.26222	0.225061	0.715501	-5.19767
Stk38	0.050493	5.82355	1.26213	0.225094	0.715501	-5.34039
Phkb	-0.0953168	4.21584	-1.26209	0.225107	0.715501	-5.24073
Dnajc17	0.121359	1.97643	1.262	0.225139	0.715501	-4.88757
Hyal2	-0.0915579	5.34954	-1.2619	0.225174	0.715501	-5.33009
Myo1f	0.191523	1.9186	1.26186	0.22519	0.715501	-4.8794
Arhgef19	-0.116869	6.64809	-1.26181	0.225205	0.715501	-5.33355
Ctnnbl1	-0.0600345	4.16453	-1.26168	0.225252	0.715501	-5.23487
D130020L05Rik	-0.109138	4.37455	-1.26159	0.225284	0.715501	-5.25978
Tgm4	0.117223	1.52104	1.26154	0.225302	0.715501	-4.8253
Nde1	-0.0699778	4.5751	-1.26139	0.225353	0.715501	-5.28021
Thpo	0.127307	4.59475	1.26116	0.225435	0.715594	-5.28228
Spink5	0.425372	-2.05555	1.26091	0.225521	0.7157	-4.55576
Trp53rkb	0.174527	0.861441	1.26053	0.225656	0.715959	-4.7454
G3bp1	0.0806345	6.30314	1.26019	0.225775	0.716026	-5.34148
Rae1	0.0663713	4.36574	1.26017	0.225783	0.716026	-5.26046
Kcnip3	0.271074	-1.65496	1.25944	0.22604	0.716574	-4.56779
D330041H03Rik	0.138222	3.39559	1.25918	0.226129	0.716574	-5.12026
Zcchc8	0.0559326	4.59148	1.25909	0.226162	0.716574	-5.28435
Pilra	0.163194	1.61675	1.25893	0.226217	0.716574	-4.84058
Zdhhc6	0.0498268	6.12514	1.25893	0.22622	0.716574	-5.34445
Plod2	0.245386	-0.335098	1.2587	0.2263	0.716662	-4.63436
Cfap298	0.0683269	3.84353	1.25801	0.226543	0.716872	-5.19393
Arid4b	-0.102012	4.3575	-1.25794	0.226568	0.716872	-5.26211
Sart3	0.0655573	4.71689	1.25788	0.226587	0.716872	-5.2967
Fmnl2	0.0922591	2.89023	1.25763	0.226677	0.716872	-5.03644
Aars	-0.0927813	8.41211	-1.2575	0.226722	0.716872	-5.2724
Zfp341	0.121795	2.66611	1.25738	0.226765	0.716872	-4.99951
Cyp2c54	-0.231682	6.53743	-1.25734	0.226779	0.716872	-5.34109
Fabp4	-0.114392	2.37009	-1.25731	0.22679	0.716872	-4.95198
Wfdc21	-0.111312	7.63499	-1.25712	0.226855	0.716909	-5.30594
Polg2	-0.17628	2.05023	-1.25652	0.227066	0.71737	-4.90404
Adpgk	0.0773762	4.33518	1.25631	0.227142	0.71737	-5.26153
Znhit6	0.0774675	3.47501	1.25626	0.227159	0.71737	-5.13676
A230107N01Rik	0.273966	-2.1606	1.25545	0.227444	0.717865	-4.5567
Ppp4r2	-0.103777	4.46511	-1.25542	0.227457	0.717865	-5.27648
Iqcc	0.122661	3.15406	1.25537	0.227475	0.717865	-5.08353
Aplp2	0.0896635	8.19301	1.25503	0.227594	0.718075	-5.28505
Helz	0.114882	3.78028	1.2548	0.227676	0.718094	-5.18793
Sorl1	0.292577	1.03117	1.25471	0.227706	0.718094	-4.77065
Atrnl1	-0.0814657	4.97014	-1.25401	0.227955	0.718546	-5.31965
Ttbk2	-0.109241	3.28923	-1.25398	0.227967	0.718546	-5.10796
Ptpn9	0.099602	4.90989	1.25362	0.228094	0.718546	-5.31615
Trpm5	-0.540369	-1.64211	-1.2536	0.228101	0.718546	-4.57208
Gtf2a2	-0.122825	3.77018	-1.25356	0.228115	0.718546	-5.18777
Tshz1	-0.084198	4.36589	-1.25299	0.228314	0.718798	-5.26863
Pdcd6	-0.0598423	5.40501	-1.25287	0.228357	0.718798	-5.34255
Ctr9	0.0726263	5.3816	1.25273	0.228408	0.718798	-5.34186
Gid8	0.0490712	4.96778	1.25251	0.228487	0.718798	-5.32121
Rbx1	-0.0885923	4.94514	-1.25233	0.228548	0.718798	-5.31993
Znhit1	-0.0755526	4.55179	-1.25231	0.228559	0.718798	-5.28844
Rnf2	-0.0982842	3.91955	-1.25213	0.22862	0.718798	-5.21204
Arid1b	-0.0667981	5.56564	-1.25208	0.22864	0.718798	-5.34797
Arid5b	-0.287644	4.94587	-1.25182	0.228731	0.718798	-5.32057
Inca1	-0.14264	4.01478	-1.25172	0.228766	0.718798	-5.22601
Por	-0.144195	7.65786	-1.25169	0.228778	0.718798	-5.31124
Col12a1	-0.176221	1.71707	-1.25149	0.228849	0.718853	-4.86171
Hmgb3	-0.16511	2.21596	-1.25116	0.228966	0.719053	-4.93453
Psmg1	0.0778294	4.26218	1.2507	0.229128	0.719147	-5.25938
Mal	-0.248254	-1.64243	-1.25026	0.229284	0.719147	-4.57427
Spats2	0.150581	2.53763	1.25016	0.229321	0.719147	-4.98626
Mfsd10	0.112434	1.8272	1.25013	0.229332	0.719147	-4.87841
Snx18	0.078176	5.00721	1.25002	0.22937	0.719147	-5.32662
Cep78	0.241907	1.8675	1.24987	0.229424	0.719147	-4.88438
C920006O11Rik	0.164022	1.52092	1.24936	0.229605	0.719147	-4.83741
Mtmr3	-0.0672409	5.4863	-1.2493	0.229626	0.719147	-5.3491
Tmem242	-0.0697055	4.64692	-1.24929	0.229631	0.719147	-5.30059
Ppp1r15a	-0.156659	3.11286	-1.24903	0.229724	0.719147	-5.08342
Tmem127	-0.0660818	5.63795	-1.24901	0.229728	0.719147	-5.35302
Adcy1	-0.363801	-1.15367	-1.24883	0.229794	0.719147	-4.59452
Slc7a6	0.378808	-1.36815	1.24879	0.22981	0.719147	-4.58533
Zfp442	0.451529	-1.57565	1.2487	0.229839	0.719147	-4.57759
Prpf3	0.127733	3.98137	1.24851	0.229909	0.719147	-5.22498
Gm6377	-0.447379	-0.76729	-1.24825	0.230001	0.719147	-4.61485
Ankrd17	0.095775	6.03623	1.2482	0.230018	0.719147	-5.35704
Mansc1	0.261885	0.0466123	1.24796	0.230105	0.719147	-4.67355
Chst15	-0.147751	3.75501	-1.2479	0.230127	0.719147	-5.19175
Zzz3	-0.0769616	4.83225	-1.24783	0.23015	0.719147	-5.31721
Senp1	0.0697565	3.22018	1.24775	0.230181	0.719147	-5.10311
Diexf	0.0702906	3.35812	1.24774	0.230182	0.719147	-5.12659
Polr2b	0.0572412	5.82017	1.24732	0.230333	0.719147	-5.35738
Ppp2r2d	-0.0865947	4.38552	-1.24728	0.230348	0.719147	-5.27722
Pex5	-0.0802812	7.32846	-1.24706	0.230424	0.719147	-5.32938
Hnf1b	0.133465	4.48229	1.24675	0.230535	0.719147	-5.28806
Armc1	0.0658518	5.46931	1.24653	0.230613	0.719147	-5.3518
Hpn	-0.0766666	8.31808	-1.24653	0.230614	0.719147	-5.28911
Aldh1l1	-0.130093	9.3131	-1.2465	0.230626	0.719147	-5.24383
Arf1	-0.0648879	7.80795	-1.24645	0.230642	0.719147	-5.31113
Hspb2	0.299897	-1.9006	1.2458	0.230875	0.719147	-4.56921
Tiam1	-0.221131	0.546514	-1.24577	0.230886	0.719147	-4.72427
Desi1	-0.0837692	5.54899	-1.24573	0.2309	0.719147	-5.3548
Dcakd	0.0780209	4.88903	1.24547	0.230994	0.719147	-5.32404
Ube2l3	-0.052404	5.94908	-1.24544	0.231004	0.719147	-5.36018
Thsd7a	0.375058	-1.12822	1.24529	0.231056	0.719147	-4.59823
Slbp	-0.122617	3.08971	-1.24481	0.231231	0.719147	-5.08407
6030443J06Rik	0.434957	-1.14701	1.24478	0.231239	0.719147	-4.59772
Slc39a5	-0.287584	-0.0369187	-1.24478	0.231242	0.719147	-4.66906
4930473A02Rik	-0.0859823	2.35203	-1.24444	0.231361	0.719147	-4.96266
Gm7854	-0.245723	-0.241062	-1.24429	0.231416	0.719147	-4.65304
Rrp8	0.0861488	4.36602	1.24421	0.231443	0.719147	-5.27859
Mrps25	-0.0977149	4.30192	-1.24419	0.231453	0.719147	-5.27147
Hpcal1	0.130707	3.02408	1.24417	0.231458	0.719147	-5.07366
Fxn	-0.0987174	3.7919	-1.24414	0.231469	0.719147	-5.20162
Rfc3	-0.14494	2.07112	-1.24402	0.231513	0.719147	-4.92004
Ccdc62	-0.129779	1.13177	-1.2439	0.231556	0.719147	-4.79315
Zfp746	0.108729	4.59281	1.24384	0.231575	0.719147	-5.30181
Egr2	0.562214	-2.32083	1.24377	0.231603	0.719147	-4.56022
Kif16b	-0.104009	3.64416	-1.24364	0.231649	0.719147	-5.17865
Hif1a	-0.106014	5.10452	-1.24291	0.231909	0.719789	-5.34044
Zfp970	-0.450203	3.4476	-1.24245	0.232076	0.72008	-5.14745
Etl4	-0.126035	3.92724	-1.2422	0.232167	0.72008	-5.22431
Myo9b	0.109353	5.60149	1.24219	0.23217	0.72008	-5.3601
Pfn4	-0.324959	-1.20804	-1.24206	0.232215	0.72008	-4.59686
Dut	-0.106063	2.80623	-1.24156	0.232394	0.720357	-5.03972
Nt5c	0.100715	3.62499	1.24152	0.232411	0.720357	-5.17791
Parp1	0.0762907	5.80706	1.24101	0.232594	0.72056	-5.36447
Chek2	-0.159083	0.336167	-1.24065	0.232722	0.72056	-4.70703
Parm1	0.458801	-2.25886	1.24048	0.232782	0.72056	-4.56347
Msl3l2	0.315146	0.0846768	1.24047	0.232789	0.72056	-4.68329
Slc25a28	-0.0920095	4.17373	-1.24029	0.232853	0.72056	-5.26017
Zc3h7b	-0.0563987	5.84303	-1.24025	0.232865	0.72056	-5.36559
Gm16867	-0.268646	-0.839098	-1.24015	0.232902	0.72056	-4.61687
Cln8	-0.141925	5.26633	-1.24015	0.232902	0.72056	-5.35169
Eef2k	0.143344	4.19348	1.23962	0.233093	0.720729	-5.26336
Igfals	0.0716939	7.00553	1.23927	0.233219	0.720729	-5.34957
Rhoh	0.306745	-1.06931	1.23924	0.233229	0.720729	-4.60542
Itga4	0.161017	2.47636	1.23912	0.233273	0.720729	-4.98804
Mrpl33	-0.0819252	3.63604	-1.23904	0.233302	0.720729	-5.18243
Cpt1b	-0.35369	-1.45283	-1.23892	0.233344	0.720729	-4.58872
Lrwd1	0.0894373	3.32558	1.23885	0.233372	0.720729	-5.13079
Jpt1	0.0780361	3.58458	1.23881	0.233386	0.720729	-5.17436
Gtf2e1	0.106426	4.00343	1.23839	0.233536	0.720729	-5.23938
Gm14288	-0.36453	-1.42863	-1.23832	0.233563	0.720729	-4.59009
Tomm20l	0.190214	-1.13114	1.23824	0.233592	0.720729	-4.60314
2310039H08Rik	-0.106156	4.99246	-1.23823	0.233595	0.720729	-5.33907
1810064F22Rik	-0.368529	0.367819	-1.23783	0.23374	0.721013	-4.71271
Mrpl41	-0.0755125	4.02196	-1.23759	0.233824	0.721108	-5.24285
Pfn2	0.170405	1.57097	1.23705	0.234022	0.721314	-4.85625
Tyk2	0.0665793	5.06541	1.23701	0.234037	0.721314	-5.34498
Pcsk9	-0.480387	4.06643	-1.23695	0.234058	0.721314	-5.24979
Klhl21	-0.162565	5.49054	-1.23682	0.234104	0.721314	-5.36343
Esrp2	0.0579292	7.07754	1.23665	0.234164	0.721331	-5.35021
Rack1	0.0580844	7.88849	1.2363	0.234291	0.721331	-5.3193
Nectin3	-0.117188	5.08661	-1.23626	0.234306	0.721331	-5.34701
Ate1	0.0584543	4.85984	1.23608	0.234372	0.721331	-5.33259
Slc6a8	0.164423	2.97551	1.23607	0.234375	0.721331	-5.07416
Synj2	0.131603	3.55319	1.23581	0.234467	0.721439	-5.17249
Tm6sf1	0.208431	0.890612	1.23568	0.234517	0.721439	-4.77204
Kctd1	0.213684	0.441814	1.23541	0.234614	0.721572	-4.72246
Clec2d	-0.13689	6.3925	-1.23497	0.234771	0.721862	-5.36914
S1pr5	0.174549	2.73889	1.23486	0.234814	0.721862	-5.03558
Smg6	-0.104361	4.68797	-1.2345	0.234943	0.721889	-5.32088
Ecm2	0.212961	-0.621302	1.23413	0.235077	0.721889	-4.63449
Nptn	-0.0768357	5.02367	-1.23362	0.235261	0.721889	-5.34629
Gcsh	-0.0721602	6.06279	-1.2336	0.235269	0.721889	-5.37359
Oard1	-0.0868729	3.7263	-1.23359	0.235272	0.721889	-5.20308
Rbm22	0.0756795	4.03177	1.23332	0.23537	0.721889	-5.24898
Pum1	-0.104369	5.62554	-1.23331	0.235376	0.721889	-5.37067
Gpr137	-0.0803415	4.94045	-1.23323	0.235406	0.721889	-5.34132
Prps1	0.0728907	4.48661	1.23305	0.235471	0.721889	-5.30395
Tnfaip8l2	0.22061	-0.0157652	1.23302	0.235481	0.721889	-4.68071
Dnajb9	0.202121	7.35118	1.23285	0.23554	0.721889	-5.34462
Tsku	-0.259983	6.92707	-1.23263	0.235622	0.721889	-5.35956
Stx12	-0.0783344	4.31399	-1.23262	0.235624	0.721889	-5.28586
Ess2	0.0832401	2.68065	1.23253	0.235659	0.721889	-5.02838
Itga7	0.108305	3.58481	1.23235	0.235725	0.721889	-5.18151
Mmp24	-0.0847058	2.86889	-1.23224	0.235764	0.721889	-5.06019
Pcbp4	-0.0984884	3.7819	-1.23193	0.235874	0.721889	-5.21363
Eif4g1	-0.0617396	9.41733	-1.23189	0.235891	0.721889	-5.25564
Eif1ax	0.068766	4.52336	1.23184	0.235911	0.721889	-5.30891
Mtss1l	-0.169869	2.22913	-1.23173	0.235949	0.721889	-4.9567
Tm9sf2	0.0707942	7.35482	1.23161	0.235993	0.721889	-5.34588
Pbld1	-0.114539	7.34519	-1.23137	0.236081	0.721889	-5.34652
Cdk5rap2	-0.0987385	2.49579	-1.23121	0.236139	0.721889	-4.99947
Kcnj2	0.207606	-0.578931	1.23091	0.236246	0.721889	-4.63971
Usp20	-0.135581	3.04281	-1.23077	0.2363	0.721889	-5.09129
Zap70	-0.192822	2.5338	-1.23075	0.236305	0.721889	-5.0061
Sf3b1	0.0743422	6.98817	1.2305	0.236396	0.721889	-5.36005
Ndufs4	-0.0477498	5.58566	-1.23045	0.236414	0.721889	-5.37307
Dennd3	0.126729	2.30706	1.23044	0.236417	0.721889	-4.97016
Muc6	0.330933	1.83074	1.23043	0.236421	0.721889	-4.89878
Srsf4	-0.0913832	5.34206	-1.23015	0.236523	0.721991	-5.36602
Unk	0.0889855	3.88502	1.23004	0.236564	0.721991	-5.23149
B4galnt3	-0.279465	0.43956	-1.2299	0.236614	0.721991	-4.7271
Pmpca	-0.043625	6.15547	-1.22941	0.236794	0.722117	-5.37798
Lyrm9	0.119757	2.95456	1.22937	0.236807	0.722117	-5.07777
Arl10	0.170498	1.65584	1.22922	0.236864	0.722117	-4.87553
Ciao2a	0.0634107	5.33887	1.22869	0.237055	0.722117	-5.36754
Zfp866	0.0736354	3.84283	1.22857	0.237101	0.722117	-5.22665
Cfap157	0.362995	-0.885245	1.22855	0.237109	0.722117	-4.6229
Tmem81	0.156	1.10464	1.22854	0.237113	0.722117	-4.80442
Nudt16	0.15897	2.0963	1.22853	0.237114	0.722117	-4.93967
Mss51	-0.246318	-0.519396	-1.22847	0.237135	0.722117	-4.64558
Smdt1	-0.0772079	5.26701	-1.22807	0.237284	0.722213	-5.36539
Ctdsp2	-0.1566	4.79821	-1.22797	0.237318	0.722213	-5.33702
Gulp1	0.588912	-1.5306	1.22784	0.237368	0.722213	-4.59314
Pard6g	0.21124	-0.622821	1.2278	0.23738	0.722213	-4.63924
Snrpb	-0.088237	5.60513	-1.22742	0.237522	0.722482	-5.37692
Abca5	0.134308	2.7013	1.22695	0.237693	0.722555	-5.03769
Stoml2	-0.0665969	5.62135	-1.22688	0.237719	0.722555	-5.37786
Gm17597	-0.344095	-1.35653	-1.22687	0.237723	0.722555	-4.60088
Nrf1	0.0813833	3.67846	1.22677	0.237759	0.722555	-5.20284
B3galt4	0.251641	-1.80713	1.22658	0.237828	0.722602	-4.58418
Gm16291	0.699579	-2.61264	1.2256	0.238188	0.723357	-4.56508
Prkag2	0.100373	5.20628	1.22553	0.238211	0.723357	-5.36542
Bend7	-0.178478	2.79823	-1.22546	0.238237	0.723357	-5.05551
Trip10	0.142025	3.65976	1.22516	0.238348	0.72352	-5.20155
Cir1	-0.117202	2.37983	-1.22485	0.23846	0.72352	-4.98745
Cox6b2	0.350079	-0.317275	1.22482	0.238473	0.72352	-4.66297
Atp6v0b	-0.0815566	5.61495	-1.22473	0.238504	0.72352	-5.38014
Acp1	-0.0798393	4.93583	-1.22443	0.238616	0.723528	-5.35091
Kcnq4	0.497602	-1.8962	1.22435	0.238643	0.723528	-4.58277
Adam11	0.297909	2.85511	1.22417	0.23871	0.723528	-5.06646
Zeb2os	0.196123	-0.505724	1.22383	0.238836	0.723528	-4.65012
Apoc4	-0.0917777	9.0798	-1.2238	0.238847	0.723528	-5.27958
Adprh	0.101095	2.81825	1.22376	0.23886	0.723528	-5.06069
Idh3b	-0.0538238	7.12053	-1.22357	0.238932	0.723528	-5.36351
Pitrm1	-0.064729	4.73823	-1.22348	0.238962	0.723528	-5.33732
Rtn1	0.190111	0.333528	1.22315	0.239086	0.723528	-4.72205
Cdt1	-0.149116	1.04007	-1.22295	0.239159	0.723528	-4.80174
Trim14	0.159642	5.57423	1.22282	0.239208	0.723528	-5.3814
Ttc30b	0.138145	1.37471	1.22258	0.239294	0.723528	-4.84435
Spint2	-0.0665747	6.26624	-1.22254	0.239308	0.723528	-5.38474
Polr3f	0.0873862	3.63482	1.2225	0.239326	0.723528	-5.20042
Megf11	0.266096	-1.46961	1.22231	0.239394	0.723528	-4.59924
Ablim1	0.145681	5.34736	1.22227	0.23941	0.723528	-5.37511
Pard3b	-0.136138	2.36119	-1.22211	0.239468	0.723528	-4.98731
Pou2af1	-0.430267	-2.25429	-1.22202	0.239499	0.723528	-4.57439
Faap100	-0.145619	2.61264	-1.22196	0.239521	0.723528	-5.02826
Pin4	-0.104741	2.79481	-1.22122	0.239796	0.7239	-5.05943
Cxcr2	0.628589	-1.96803	1.22103	0.239865	0.7239	-4.58266
Gfer	0.0607961	5.1591	1.22086	0.239926	0.7239	-5.36821
Klra2	0.195108	0.736139	1.22086	0.239927	0.7239	-4.76781
Ninl	0.182848	0.0104496	1.22077	0.239961	0.7239	-4.69323
Snora28	-0.141303	0.635737	-1.22076	0.239964	0.7239	-4.75653
Plac8	0.24359	2.47054	1.22059	0.240027	0.723928	-5.00645
Ces2b	-0.841528	-2.31676	-1.22034	0.24012	0.724046	-4.57389
Il33	-0.190039	0.169707	-1.21974	0.240341	0.72451	-4.7088
Sdf4	-0.0490633	6.69319	-1.21958	0.240398	0.72451	-5.38056
Tmem203	0.0877041	3.16166	1.21932	0.240497	0.72451	-5.12393
Nnat	0.213867	1.15847	1.21912	0.240569	0.72451	-4.81999
Usp53	-0.118132	2.48669	-1.21909	0.240581	0.72451	-5.01062
Map3k3	-0.105191	4.15645	-1.21904	0.240597	0.72451	-5.28166
Phldb3	0.194676	3.44766	1.21889	0.240653	0.72451	-5.17318
Tmem87b	-0.0716427	4.47959	-1.21876	0.240701	0.72451	-5.31919
Tmem42	-0.169881	2.183	-1.21786	0.241033	0.72527	-4.96375
Nek3	0.2129	0.518331	1.21777	0.241066	0.72527	-4.74623
Ppp6c	-0.0731217	4.73505	-1.21763	0.241119	0.72527	-5.3436
Atp5l	-0.0801367	5.75307	-1.21743	0.241192	0.72527	-5.3905
Sh3kbp1	0.175122	0.710258	1.21721	0.241276	0.72527	-4.76814
Kpna2	-0.080698	4.37839	-1.21702	0.241346	0.72527	-5.31033
Fbxl14	0.0723882	4.04848	1.21701	0.241349	0.72527	-5.26938
Enpp4	-0.10711	3.83441	-1.21678	0.241435	0.72527	-5.23833
Mir5125	-0.258419	0.827221	-1.21661	0.241495	0.72527	-4.78219
Rnaseh1	0.0805362	2.6478	1.21655	0.241517	0.72527	-5.03974
Fbxo17	0.319781	-0.493978	1.21649	0.241542	0.72527	-4.65664
Prss23	0.206468	1.84243	1.21601	0.241719	0.725393	-4.91486
Ndufs2	-0.0579198	7.43108	-1.21595	0.241743	0.725393	-5.36052
B4galt3	-0.0884435	3.56471	-1.21593	0.241747	0.725393	-5.19614
AI429214	0.277406	-1.14914	1.21568	0.24184	0.725393	-4.61822
Crppa	-0.137009	0.614214	-1.21542	0.241937	0.725393	-4.7589
Pik3cg	0.227807	-0.55512	1.21537	0.241957	0.725393	-4.65327
Ints13	-0.0738081	4.20427	-1.21536	0.241959	0.725393	-5.29169
Apool	-0.0802404	3.66726	-1.21522	0.242012	0.725393	-5.21363
Tet2	0.167647	3.45291	1.21502	0.242088	0.725461	-5.17827
Abr	0.167261	2.56106	1.21478	0.242176	0.72552	-5.02723
Timm13	-0.0782416	5.92532	-1.21467	0.242215	0.72552	-5.39486
Il21r	0.225452	-1.24011	1.21441	0.242312	0.72565	-4.61469
Mx2	0.210257	3.97349	1.21413	0.242415	0.72565	-5.26203
Pfkp	0.120254	1.81371	1.21412	0.242419	0.72565	-4.9126
St3gal2	0.142343	1.79347	1.21396	0.24248	0.72566	-4.90987
Ccnj	0.108477	2.50043	1.21381	0.242535	0.72566	-5.01831
Zfp974	0.1753	1.20519	1.21368	0.242583	0.72566	-4.831
Mfn1	-0.0559614	5.75666	-1.21341	0.242685	0.725807	-5.39505
Lypd1	-0.130483	1.61109	-1.21312	0.242793	0.725929	-4.88519
Hmgxb4	0.104582	3.36959	1.21301	0.242834	0.725929	-5.16636
Gmppa	0.115291	5.17528	1.21265	0.242968	0.726084	-5.37825
Inhbb	-0.430213	1.3179	-1.21258	0.242992	0.726084	-4.84655
Nol3	0.231629	1.3188	1.21238	0.243065	0.726142	-4.84685
Cux2	0.35385	-0.887656	1.21197	0.243221	0.726447	-4.63491
Naa16	0.098655	3.36704	1.21162	0.24335	0.726486	-5.16741
Pptc7	-0.0944785	4.27937	-1.21158	0.243367	0.726486	-5.30517
Eif1ad	0.0667609	4.66586	1.21135	0.243449	0.726486	-5.34485
Rpf1	-0.0576777	4.32581	-1.21135	0.243449	0.726486	-5.31085
Eln	0.183345	1.92399	1.21096	0.243597	0.726755	-4.93173
Prdx3	0.0537582	6.27749	1.21082	0.243646	0.726755	-5.39774
Zfp65	0.124438	2.41098	1.21046	0.243783	0.726852	-5.00729
Syk	0.178514	2.57775	1.21039	0.243809	0.726852	-5.03454
Stab1	-0.120833	5.82844	-1.21023	0.243868	0.726852	-5.39933
Rtp4	0.163429	4.45919	1.21016	0.243893	0.726852	-5.32662
Uhrf1bp1	0.070913	4.81799	1.21	0.243953	0.726872	-5.35863
Slc35e2	-0.0836499	5.92877	-1.20976	0.244043	0.726879	-5.40037
Acadsb	-0.0761321	6.70384	-1.20971	0.244063	0.726879	-5.39135
Rps10	0.0750103	5.95521	1.20943	0.244168	0.727016	-5.40084
Trnau1ap	0.0673828	3.68312	1.20917	0.244262	0.727016	-5.2228
Cluap1	0.122297	2.55714	1.20915	0.24427	0.727016	-5.03242
Calm1	-0.0595118	7.973	-1.20884	0.244386	0.7272	-5.34643
Gramd1c	0.138793	5.13344	1.20833	0.244576	0.727202	-5.38084
Rela	0.0843557	5.89629	1.20823	0.244615	0.727202	-5.40192
Sec23a	-0.0798731	6.60364	-1.2082	0.244626	0.727202	-5.39531
Pygm	-0.234396	-0.0163539	-1.20812	0.244655	0.727202	-4.7013
Taf1c	0.174009	2.08443	1.20752	0.24488	0.727202	-4.95914
Epsti1	0.160984	0.872601	1.20742	0.244919	0.727202	-4.79593
Timp3	0.134671	4.35709	1.20738	0.244933	0.727202	-5.31867
Smim11	-0.110596	3.14599	-1.20713	0.245026	0.727202	-5.13423
Ndufv3	-0.0911693	5.88793	-1.20709	0.245042	0.727202	-5.40315
Akr1c14	-0.13481	7.85426	-1.20697	0.245085	0.727202	-5.35348
Prkd2	0.15682	3.5892	1.20685	0.245131	0.727202	-5.21
Exoc1	0.0868872	3.83864	1.20672	0.24518	0.727202	-5.24996
Adsl	0.103893	4.4499	1.20654	0.245246	0.727202	-5.32962
Phka1	0.0937663	3.08871	1.2064	0.245301	0.727202	-5.12512
Ecm1	-0.120145	6.79987	-1.20628	0.245344	0.727202	-5.39267
Mgmt	-0.172633	2.82877	-1.20626	0.245353	0.727202	-5.08089
Timd4	0.185151	2.11691	1.20614	0.245399	0.727202	-4.96547
Gldc	0.104698	7.89669	1.20596	0.245465	0.727202	-5.35283
Evc	-0.207444	0.691791	-1.20577	0.245536	0.727202	-4.77629
St7	0.0991746	2.58811	1.20565	0.245582	0.727202	-5.04117
Htra1	0.211092	0.867621	1.20565	0.245583	0.727202	-4.79695
Mpp2	0.263153	-1.71505	1.20546	0.245654	0.727202	-4.60075
Sema6a	-0.161717	2.82014	-1.20513	0.245776	0.727202	-5.08061
Cybc1	0.10652	3.66541	1.2048	0.245901	0.727202	-5.22464
Gm47283	-0.340336	2.20128	-1.20452	0.246007	0.727202	-4.98013
Cers4	-0.177705	1.03125	-1.20417	0.246135	0.727202	-4.81811
Med20	0.0758954	3.73176	1.204	0.2462	0.727202	-5.23631
Zfp959	-0.113354	2.10264	-1.2038	0.246276	0.727202	-4.96564
Dpy30	0.0845612	3.62527	1.20352	0.24638	0.727202	-5.21947
Anapc1	0.0801027	5.80983	1.20347	0.246399	0.727202	-5.4067
Pdlim4	-0.203283	-0.501287	-1.20327	0.246476	0.727202	-4.66631
Pon3	0.0700753	6.02473	1.20306	0.246552	0.727202	-5.40795
Arhgef3	-0.0798254	4.92212	-1.20299	0.246581	0.727202	-5.37388
1700061I17Rik	0.403797	-2.20906	1.20293	0.246604	0.727202	-4.58666
Haao	-0.120728	7.74222	-1.20286	0.24663	0.727202	-5.36261
Col5a2	0.167987	1.74025	1.20265	0.246707	0.727202	-4.91344
L3hypdh	-0.10441	3.63011	-1.20265	0.246708	0.727202	-5.2212
Jup	-0.0735678	5.65273	-1.20264	0.246712	0.727202	-5.40552
Sppl2a	0.0893891	7.36864	1.20264	0.246713	0.727202	-5.3777
Intu	-0.15158	2.06761	-1.20263	0.246716	0.727202	-4.96149
Ngf	0.125305	1.34239	1.20261	0.246724	0.727202	-4.85923
Trip6	-0.0875687	4.2442	-1.20253	0.246752	0.727202	-5.31078
Tcea3	-0.173752	5.71251	-1.20242	0.246794	0.727202	-5.40665
Itpkb	-0.178196	3.35285	-1.20237	0.246815	0.727202	-5.17489
Mrpl54	-0.0731293	4.24869	-1.2023	0.246841	0.727202	-5.3116
Hcn3	-0.260393	2.65621	-1.20226	0.246855	0.727202	-5.05599
4931428F04Rik	0.206131	2.11619	1.20176	0.247044	0.7276	-4.96976
Spaca6	0.251589	0.633047	1.20122	0.247248	0.727977	-4.77364
Myh11	0.205312	0.798676	1.20113	0.247279	0.727977	-4.7929
Rfx4	-0.389351	1.00171	-1.20043	0.247545	0.728602	-4.81794
Pik3cd	0.175814	2.12469	1.19982	0.247774	0.728965	-4.973
Myo1d	-0.126709	4.03792	-1.19982	0.247776	0.728965	-5.28672
Ipmk	-0.131535	5.01875	-1.19909	0.248051	0.729616	-5.38453
Aopep	-0.109686	2.88764	-1.19855	0.248253	0.729626	-5.09892
Tie1	-0.104903	3.72488	-1.19841	0.248307	0.729626	-5.24125
Cox7a2	-0.0668765	6.8427	-1.19815	0.248405	0.729626	-5.40049
Thbs3	0.283416	-0.798611	1.19805	0.248445	0.729626	-4.65041
Usp38	0.0931767	4.72769	1.19803	0.248453	0.729626	-5.36472
Neu1	-0.060901	5.01516	-1.19801	0.248458	0.729626	-5.38549
Pias4	-0.0736033	3.87311	-1.19787	0.248512	0.729626	-5.26487
Dnm3	-0.337497	-1.83113	-1.19783	0.248529	0.729626	-4.60138
Enpp6	-0.26077	-0.424788	-1.19772	0.248568	0.729626	-4.67617
Casd1	-0.0798577	4.48753	-1.19766	0.248593	0.729626	-5.34329
Colec10	-0.144916	4.44671	-1.19737	0.248702	0.729787	-5.33936
Taf1a	0.0875194	2.63133	1.19719	0.24877	0.729817	-5.05709
Scamp2	-0.0673552	4.49822	-1.19694	0.248866	0.729817	-5.34516
Abcg5	-0.183251	5.10944	-1.19692	0.248873	0.729817	-5.3922
Hspa4l	0.204111	5.52829	1.19641	0.249065	0.730161	-5.40965
Ovca2	0.0700098	3.20096	1.19616	0.249161	0.730161	-5.15535
Ogt	0.0913635	6.38704	1.19601	0.249217	0.730161	-5.41283
Slc35f5	0.0563266	5.22454	1.19601	0.249218	0.730161	-5.3992
Dync2h1	0.100476	1.29646	1.1959	0.24926	0.730161	-4.85954
Erh	-0.0801507	3.51472	-1.19562	0.249363	0.73022	-5.2096
F5	0.0750932	9.35696	1.19556	0.249388	0.73022	-5.29823
Mroh1	0.0796377	5.73964	1.19537	0.249458	0.730268	-5.41485
Vsig2	-0.238618	-0.736724	-1.19483	0.249666	0.730552	-4.65669
Cmc2	0.115494	2.87903	1.1948	0.249678	0.730552	-5.10138
Slc25a37	-0.0667428	5.43241	-1.19442	0.249821	0.730552	-5.4092
Grhl2	0.347412	-2.3437	1.19416	0.249921	0.730552	-4.58816
Plet1os	-0.183	0.0798833	-1.19413	0.24993	0.730552	-4.72168
Nat8f6	-0.409643	-2.26944	-1.19407	0.249954	0.730552	-4.59015
Hmgn1	-0.0880336	5.45067	-1.19395	0.250001	0.730552	-5.4103
Rsrp1	-0.126905	7.43921	-1.19381	0.250051	0.730552	-5.3847
Rsph3b	0.122851	1.85659	1.19362	0.250124	0.730552	-4.93901
Acer3	-0.0944908	3.52069	-1.19359	0.250138	0.730552	-5.2128
Fam129c	0.377228	0.288868	1.19342	0.2502	0.730552	-4.74295
Nucb2	0.374821	3.37306	1.19342	0.250202	0.730552	-5.1879
Cisd3	-0.0833195	4.73187	-1.19313	0.250312	0.730687	-5.37043
Ncbp1	0.0826258	5.26794	1.193	0.250359	0.730687	-5.40448
Asah1	0.104359	4.33926	1.19287	0.25041	0.730687	-5.3326
Per1	-0.519205	4.28186	-1.19224	0.25065	0.730799	-5.32665
Cfhr2	0.079209	7.89011	1.19178	0.250826	0.730799	-5.3687
Ppp3cb	-0.104598	4.52644	-1.19148	0.250941	0.730799	-5.35387
Coq8b	0.0798057	3.75075	1.19144	0.250954	0.730799	-5.2529
Ap3m1	-0.155382	5.82654	-1.19137	0.250981	0.730799	-5.42022
Sgf29	-0.104845	3.92009	-1.19136	0.250985	0.730799	-5.27906
Calu	0.0778962	6.75735	1.19127	0.251018	0.730799	-5.41041
N4bp3	0.131608	2.8105	1.19126	0.251022	0.730799	-5.0934
Urad	0.130969	5.14716	1.19124	0.251033	0.730799	-5.40045
Nt5dc3	0.0721581	4.67306	1.19123	0.251035	0.730799	-5.36763
Taf11	0.0667032	3.47461	1.19121	0.251042	0.730799	-5.20747
Sfxn2	-0.0619907	5.5699	-1.19084	0.251185	0.730965	-5.41687
Psat1	0.447269	-0.121661	1.1907	0.251237	0.730965	-4.70617
Cyb561d2	-0.101157	2.34953	-1.19064	0.251261	0.730965	-5.01757
Ccdc96	0.233889	-1.52376	1.19022	0.251421	0.731156	-4.61813
Letm1	-0.0670048	6.34076	-1.19016	0.251444	0.731156	-5.41993
Amigo3	0.159297	2.51909	1.19004	0.251488	0.731156	-5.04577
Gm14023	0.213823	0.164268	1.18982	0.251573	0.731247	-4.73341
Cyp2c40	0.376038	1.80407	1.18958	0.251665	0.731325	-4.93532
Myom3	-0.589019	-1.64569	-1.1893	0.251772	0.731325	-4.61368
Zfp599	-0.337271	-1.76319	-1.18919	0.251814	0.731325	-4.6092
Dock10	0.153526	1.88811	1.18918	0.251816	0.731325	-4.94797
3110056K07Rik	-0.138419	1.93364	-1.18897	0.251898	0.731407	-4.9549
Cyp1b1	0.37901	-0.533679	1.18866	0.252017	0.731594	-4.67512
Ube2o	0.109163	4.63953	1.18847	0.25209	0.731646	-5.36767
Aamp	-0.066704	6.97162	-1.18823	0.25218	0.731646	-5.40761
Rsl1	0.191189	0.711528	1.18819	0.252197	0.731646	-4.79423
Bahcc1	0.118907	4.45006	1.18767	0.252397	0.732071	-5.35031
Snrpd2	-0.0910212	3.85489	-1.18751	0.252456	0.732085	-5.27323
A330009N23Rik	-0.257647	-0.752419	-1.1871	0.252616	0.732329	-4.66136
Krr1	0.0613152	4.58762	1.18689	0.252695	0.732329	-5.36459
Sec22c	-0.12987	3.51315	-1.1868	0.252728	0.732329	-5.21874
Slc52a2	0.0974423	3.45311	1.18668	0.252774	0.732329	-5.20863
Errfi1	-0.372651	9.71115	-1.18659	0.25281	0.732329	-5.2927
Pmepa1	-0.11009	1.57073	-1.18628	0.25293	0.732518	-4.90555
Acss2	-0.112899	5.72843	-1.18524	0.253327	0.732786	-5.42583
Adat2	0.0736382	2.30853	1.18519	0.253346	0.732786	-5.01649
Cited2	0.240061	4.69613	1.18516	0.253359	0.732786	-5.37623
Ttc21b	0.164744	1.5413	1.18504	0.253404	0.732786	-4.90268
C130083M11Rik	0.212433	0.167419	1.18496	0.253437	0.732786	-4.73776
Plcb3	0.076337	5.0553	1.18496	0.253437	0.732786	-5.4023
Fgfr2	-0.0911307	4.91794	-1.18451	0.253609	0.732786	-5.3939
Ptprk	-0.0899697	5.57759	-1.18448	0.253618	0.732786	-5.42403
Tenm3	-0.210065	4.23554	-1.1844	0.25365	0.732786	-5.32943
Ptprc	0.19186	3.02185	1.18433	0.253679	0.732786	-5.13684
Mup21	-0.158978	7.80856	-1.1843	0.25369	0.732786	-5.38025
Vmo1	0.120471	1.44821	1.18417	0.253737	0.732786	-4.89078
Hmgb1	-0.0989743	4.39016	-1.18413	0.253755	0.732786	-5.34766
Polr3gl	-0.114618	3.06555	-1.18407	0.253779	0.732786	-5.14461
Pan3	-0.0729198	4.12842	-1.18377	0.253894	0.732961	-5.31659
Scarb2	-0.0885523	6.85479	-1.18337	0.254048	0.733248	-5.41641
Prcp	0.135178	2.52447	1.18308	0.254159	0.733335	-5.05373
Erich1	-0.126699	1.08339	-1.1829	0.254226	0.733335	-4.84419
Prkrip1	0.0908113	2.70589	1.18287	0.25424	0.733335	-5.08427
Map2k1	-0.0534071	5.70053	-1.18259	0.254348	0.73341	-5.42833
R74862	-0.0848819	4.13214	-1.18252	0.254374	0.73341	-5.31843
Zcchc24	-0.0679407	7.05651	-1.18217	0.25451	0.733575	-5.4115
Anapc13	-0.114563	4.16199	-1.18189	0.254616	0.733575	-5.32292
Lamtor1	-0.0915522	5.20933	-1.18186	0.254629	0.733575	-5.41397
Dqx1	0.205902	3.07506	1.18181	0.254648	0.733575	-5.1486
A930033H14Rik	-0.26245	0.437249	-1.18156	0.254743	0.733605	-4.76885
Pcp2	0.302712	-1.69787	1.1815	0.254767	0.733605	-4.61653
Ddx28	0.113062	4.16955	1.18121	0.254879	0.733656	-5.32461
Plcb1	-0.151134	3.45045	-1.18111	0.254919	0.733656	-5.21408
Hdac9	-0.281138	-0.769324	-1.18103	0.254947	0.733656	-4.66468
Cyp2d40	-0.133647	5.69924	-1.18082	0.25503	0.73374	-5.43025
Mrpl37	-0.049209	5.22372	-1.18061	0.255112	0.73382	-5.41605
Bmt2	-0.098802	3.1217	-1.18005	0.255328	0.734284	-5.15851
Atp6v0d1	-0.0598088	6.08788	-1.17967	0.255473	0.73433	-5.43352
Rps5	0.0718186	7.45342	1.17962	0.255495	0.73433	-5.39966
Yrdc	-0.113143	4.3618	-1.17935	0.255597	0.73433	-5.34975
Rrm1	0.0949584	3.11937	1.17922	0.255647	0.73433	-5.15896
Mrpl50	0.0620305	5.83272	1.17913	0.255682	0.73433	-5.43368
Orai3	0.0621476	4.2211	1.17902	0.255724	0.73433	-5.33342
Derl1	-0.0643324	7.1371	-1.17875	0.255829	0.73433	-5.41248
Alyref2	0.110806	2.59143	1.17846	0.255943	0.73433	-5.06957
Cyp4f14	-0.123866	7.78309	-1.17844	0.255949	0.73433	-5.38766
BC048644	-0.186413	3.76956	-1.17833	0.255993	0.73433	-5.26988
Tmc7	-0.15395	3.53381	-1.17815	0.256062	0.73433	-5.23143
Fktn	0.136216	2.70856	1.17804	0.256106	0.73433	-5.08966
Tor1aip1	-0.0765307	6.06791	-1.17798	0.256127	0.73433	-5.43543
Hnrnpa0	0.0617142	6.6103	1.17767	0.256247	0.73433	-5.42878
Nfyb	-0.0792248	4.95454	-1.17762	0.256267	0.73433	-5.40382
Car7	0.237303	-0.784703	1.17756	0.256292	0.73433	-4.66621
Sdr16c5	0.634965	-0.744863	1.17742	0.256344	0.73433	-4.66891
Hsph1	0.21467	8.36524	1.17739	0.256356	0.73433	-5.36347
Ndufa7	-0.10497	5.94228	-1.17734	0.256376	0.73433	-5.43618
Gdf2	-0.131585	4.00535	-1.17721	0.256428	0.73433	-5.30655
Pprc1	0.202228	4.68897	1.17699	0.256513	0.734418	-5.3845
Arpc1b	0.0791959	4.99042	1.17667	0.256635	0.73455	-5.40722
Fbxo6	-0.0751353	4.66033	-1.17659	0.256667	0.73455	-5.38245
Rbsn	0.0968598	4.12745	1.17627	0.256792	0.734734	-5.32453
Abcb4	-0.0810312	8.65409	-1.17603	0.256885	0.734734	-5.35151
9130221H12Rik	-0.0773273	4.42642	-1.17598	0.256905	0.734734	-5.36042
Entpd2	0.139577	1.2457	1.1757	0.257012	0.734734	-4.8717
Crtc3	0.0660707	4.47469	1.17568	0.257019	0.734734	-5.36588
Swt1	0.180945	4.50825	1.17552	0.257084	0.734734	-5.36946
Zfp799	0.155633	2.03887	1.17545	0.257111	0.734734	-4.98403
Celf2	-0.106502	4.27767	-1.17512	0.257239	0.734913	-5.34466
Gin1	-0.128652	3.1425	-1.17497	0.257296	0.734913	-5.16742
Gipc1	0.117629	3.49621	1.17487	0.257336	0.734913	-5.22847
Ahi1	0.211307	0.289242	1.17417	0.257608	0.735534	-4.75918
Wfdc2	-0.257547	1.06355	-1.17381	0.257747	0.735631	-4.84996
Serpina3k	-0.104974	13.2368	-1.17371	0.257787	0.735631	-5.15607
Cfap43	-0.199396	-1.17783	-1.17363	0.257817	0.735631	-4.64578
Gm11696	-0.148847	1.10626	-1.17332	0.257938	0.735631	-4.85586
Etfbkmt	-0.44586	4.46971	-1.17325	0.257963	0.735631	-5.36798
Oplah	-0.0854036	7.94885	-1.17318	0.257991	0.735631	-5.38643
Rab3a	0.122567	2.36692	1.173	0.258063	0.735631	-5.03809
Hs3st1	0.415675	-2.23308	1.17296	0.258076	0.735631	-4.60319
Ndufa2	-0.0962843	5.81137	-1.17224	0.258357	0.735991	-5.44102
Mak16	0.0841879	4.06445	1.17213	0.258401	0.735991	-5.32032
Hnmt	-0.146422	3.36575	-1.17209	0.258415	0.735991	-5.20912
Asl	0.189235	8.756	1.17208	0.25842	0.735991	-5.35098
Cdc42bpb	-0.0622294	6.86584	-1.17162	0.258602	0.736355	-5.4289
Abhd14a	0.121277	3.15532	1.17131	0.258722	0.736542	-5.17346
Wdr26	-0.073601	6.78992	-1.17094	0.258865	0.736796	-5.43173
Echs1	-0.0787551	7.32288	-1.17052	0.259031	0.737113	-5.41459
Fgl2	0.184793	1.45429	1.16992	0.259263	0.737474	-4.90501
Colgalt1	0.10014	6.38554	1.16991	0.259267	0.737474	-5.44142
Selenbp1	-0.0967532	6.44591	-1.16938	0.259473	0.737827	-5.44097
Anxa1	0.17187	1.3187	1.16929	0.259512	0.737827	-4.88731
Zfp760	0.154075	2.40403	1.16918	0.259554	0.737827	-5.04795
Snhg12	0.125673	2.27735	1.16851	0.259817	0.738418	-5.02815
Atp5g3	-0.0866977	8.40986	-1.16807	0.259987	0.738655	-5.37145
Platr4	0.1547	1.60518	1.16797	0.260027	0.738655	-4.92774
Zfp398	0.192829	2.00387	1.16757	0.260185	0.738655	-4.98637
Syt7	-0.144339	0.689649	-1.16731	0.260285	0.738655	-4.80998
Tecr	-0.100912	6.88601	-1.16715	0.260347	0.738655	-5.43316
Kat2a	0.0701828	4.8615	1.16711	0.260365	0.738655	-5.40882
Bbs9	-0.13566	1.324	-1.16704	0.260393	0.738655	-4.8901
Akap1	-0.0646112	7.23586	-1.16698	0.260416	0.738655	-5.42167
Mif4gd	-0.0849675	5.22356	-1.16685	0.260465	0.738655	-5.43097
Pum3	0.0628585	5.26542	1.16672	0.260516	0.738655	-5.43304
Ccdc59	0.0703249	3.607	1.16647	0.260615	0.738655	-5.25595
Haus7	-0.106951	2.21251	-1.16643	0.260632	0.738655	-5.01988
Ptgr2	-0.0555308	6.07343	-1.16642	0.260634	0.738655	-5.44797
Vash1	-0.156124	2.04504	-1.16631	0.260676	0.738655	-4.99389
Ptpn3	0.138171	5.68803	1.16611	0.260757	0.738655	-5.44607
Blcap	0.0801273	5.28328	1.16607	0.260772	0.738655	-5.43448
Gp1ba	-0.300524	-1.1257	-1.16546	0.261011	0.738825	-4.65419
Col6a1	0.141569	3.26969	1.16541	0.261034	0.738825	-5.19938
Psph	0.164863	3.00211	1.16536	0.26105	0.738825	-5.15302
1700008J07Rik	-0.0766079	2.30519	-1.16532	0.261066	0.738825	-5.03576
Gng12	-0.083897	5.21212	-1.16517	0.261125	0.738825	-5.43222
Gstm7	-0.11128	4.71793	-1.16509	0.261159	0.738825	-5.39973
Tmem132e	-0.200573	1.63003	-1.16471	0.261306	0.739035	-4.93433
Entpd7	0.214436	3.79006	1.16459	0.261356	0.739035	-5.28764
Tsc22d2	-0.0943787	4.50659	-1.16448	0.261397	0.739035	-5.38116
Cybb	0.207611	3.49385	1.16413	0.261534	0.739122	-5.23933
Atad5	-0.178821	0.390304	-1.16396	0.261602	0.739122	-4.77862
Fbxo42	0.0815306	4.21381	1.16389	0.261629	0.739122	-5.34871
Fam204a	-0.105949	2.22148	-1.16372	0.261695	0.739122	-5.02397
Col8a1	0.21682	-0.872115	1.16357	0.261755	0.739122	-4.67062
Gpr162	0.274752	0.2958	1.16341	0.261818	0.739122	-4.76884
Twistnb	0.0733251	3.34393	1.16339	0.261827	0.739122	-5.21441
Nat8f1	-0.174836	6.00487	-1.16323	0.261889	0.739122	-5.45159
Tmem33	0.0681972	6.60528	1.16315	0.261919	0.739122	-5.44463
Fem1b	0.0733893	4.50299	1.16298	0.261987	0.739161	-5.3824
Ercc3	-0.0619458	4.47389	-1.16263	0.262125	0.739185	-5.37981
St6galnac3	-0.201061	-0.548301	-1.16258	0.262144	0.739185	-4.69359
Plekha5	0.118819	5.04302	1.16255	0.262159	0.739185	-5.42585
Selenoh	0.17233	2.11283	1.16174	0.262476	0.739449	-5.00882
Ublcp1	-0.0760111	4.11115	-1.16169	0.262496	0.739449	-5.33789
Ccdc51	0.110285	3.50932	1.16162	0.262523	0.739449	-5.24461
Gpi1	0.0881311	7.38541	1.1615	0.26257	0.739449	-5.42188
Ednrb	-0.142196	3.47062	-1.16149	0.262577	0.739449	-5.23811
Slfn1	0.397172	-0.766003	1.16148	0.26258	0.739449	-4.67904
Xylt2	0.0817783	4.68825	1.16106	0.262747	0.739713	-5.40159
Mex3a	0.315841	-2.10851	1.16096	0.262783	0.739713	-4.61397
Gvin1	0.469016	-1.66092	1.16081	0.262844	0.739731	-4.63098
Dnah17	0.216564	0.787309	1.15977	0.263255	0.740487	-4.82829
Tmem192	-0.0885	3.25485	-1.15969	0.263287	0.740487	-5.20273
Rpl13	0.0536361	7.13905	1.15964	0.263307	0.740487	-5.43308
Pnp2	-0.403021	-2.0405	-1.15958	0.263332	0.740487	-4.61708
Tbx3os1	-0.463712	3.17231	-1.15924	0.263465	0.740562	-5.18889
Ubac1	0.0872079	4.08301	1.15923	0.263468	0.740562	-5.33664
Setdb2	0.136456	3.68203	1.15857	0.263729	0.740845	-5.27657
Zfp90	0.144232	0.990318	1.1585	0.263757	0.740845	-4.85449
Rab22a	-0.0757192	4.33522	-1.15843	0.263785	0.740845	-5.36923
Pdzrn3	-0.214482	2.27359	-1.15835	0.263818	0.740845	-5.03757
Dcdc2b	-0.119643	1.94889	-1.15829	0.263842	0.740845	-4.98702
Atp4a	0.46418	-0.383054	1.15799	0.263962	0.741028	-4.70981
9430015G10Rik	-0.114763	1.95987	-1.15749	0.264157	0.741373	-4.98944
Thada	0.0764424	3.80968	1.15729	0.264235	0.741373	-5.29835
Ankrd10	0.100332	3.08421	1.1569	0.264394	0.741373	-5.1759
Sufu	0.101666	1.97885	1.15689	0.264395	0.741373	-4.9929
Zfhx4	0.206169	4.35461	1.15682	0.264424	0.741373	-5.3731
Gpx4	-0.0945121	6.3809	-1.15665	0.26449	0.741373	-5.4558
Gnai2	-0.059489	6.32615	-1.15652	0.264543	0.741373	-5.45668
Gm5148	-0.184475	3.99347	-1.15619	0.264673	0.741373	-5.3272
Nit2	-0.107815	6.27244	-1.15612	0.264702	0.741373	-5.4577
Tsacc	-0.170419	0.650522	-1.15605	0.264728	0.741373	-4.81509
Shisa8	0.788568	-2.66986	1.15602	0.264743	0.741373	-4.60124
Txnl1	-0.0562933	6.47983	-1.156	0.264747	0.741373	-5.45482
Slc35b3	-0.0683452	3.10909	-1.15572	0.264862	0.741373	-5.18144
Klhl7	0.0879742	3.7497	1.15565	0.26489	0.741373	-5.2907
Card11	0.230146	-0.952297	1.15561	0.264905	0.741373	-4.67118
Ssbp2	0.187749	0.767119	1.15491	0.265181	0.74165	-4.83008
Eny2	-0.0543381	5.18839	-1.15475	0.265245	0.74165	-5.4422
Kif1b	-0.115907	7.40097	-1.15469	0.265272	0.74165	-5.42858
Col15a1	0.240286	3.96325	1.15465	0.265284	0.74165	-5.32452
B4gat1	-0.0708082	4.05514	-1.15457	0.265319	0.74165	-5.33765
Utrn	-0.122356	4.95187	-1.15439	0.265389	0.74165	-5.42867
Smim3	0.3128	-0.432581	1.15433	0.265412	0.74165	-4.70861
Nbea	0.175004	0.46799	1.15426	0.265442	0.74165	-4.79544
Sass6	-0.129688	0.677614	-1.1541	0.265506	0.741678	-4.82
9130023H24Rik	0.162628	2.89017	1.15352	0.265735	0.742055	-5.14566
Hoxa2	-0.20789	-1.48032	-1.15348	0.265751	0.742055	-4.64376
Gtf2e2	0.0770481	3.21666	1.1533	0.265825	0.742108	-5.20271
Cpsf6	-0.110065	5.16717	-1.15315	0.265883	0.742117	-5.44279
Rfk	0.0568024	5.52444	1.15301	0.265938	0.742117	-5.45675
Ap5m1	-0.0843652	3.01292	-1.15285	0.266003	0.742148	-5.16768
Mrps18b	0.073534	5.31256	1.15244	0.266167	0.742298	-5.4503
Trmt1	0.080906	5.00122	1.15244	0.266167	0.742298	-5.43403
2410006H16Rik	0.157181	2.23201	1.15165	0.26648	0.743019	-5.03747
Urgcp	0.0764556	5.22401	1.15076	0.266836	0.743859	-5.44827
Lrrc46	-0.160943	-0.270366	-1.15009	0.267106	0.744457	-4.72517
Ubn1	-0.0617214	5.24664	-1.14949	0.267345	0.7449	-5.4507
Rassf4	0.217029	2.08682	1.14938	0.267388	0.7449	-5.01677
Sipa1	0.0782692	3.98234	1.14928	0.26743	0.7449	-5.3329
Cdcp1	0.257584	2.64909	1.14886	0.267595	0.745186	-5.10905
Wdr59	-0.0790413	4.05178	-1.14875	0.267642	0.745186	-5.3433
Trp53i13	0.101708	1.15316	1.14854	0.267724	0.7452	-4.88435
Cd1d1	-0.0945796	7.71202	-1.14828	0.26783	0.7452	-5.42296
Ccdc68	-0.233037	-0.119709	-1.14802	0.267934	0.7452	-4.7401
Dpt	0.253507	1.98853	1.14789	0.267985	0.7452	-5.00302
Sra1	-0.0540034	5.75509	-1.14755	0.268122	0.7452	-5.46699
Ssr1	0.102002	7.33184	1.14748	0.268151	0.7452	-5.43895
Slc25a4	-0.114773	1.64882	-1.14739	0.268184	0.7452	-4.95329
0610009L18Rik	-0.359267	-1.51294	-1.14718	0.268271	0.7452	-4.64621
Acmsd	-0.175904	3.55718	-1.14714	0.268284	0.7452	-5.26782
Slc17a3	-0.102935	6.48764	-1.14684	0.268408	0.7452	-5.46449
Lpcat1	-0.205887	0.141325	-1.14682	0.268412	0.7452	-4.7663
Cct5	0.0502324	7.276	1.14679	0.268428	0.7452	-5.44181
Saal1	0.128786	2.32368	1.14668	0.268468	0.7452	-5.05706
Hmgcs1	-0.335957	6.51023	-1.14661	0.268497	0.7452	-5.46433
AU040320	-0.062812	5.12816	-1.14654	0.268526	0.7452	-5.44776
Stx6	0.101945	3.3188	1.14652	0.268535	0.7452	-5.22743
Stom	-0.104538	5.52323	-1.146	0.268745	0.7452	-5.46422
Phf21a	0.0587395	4.55945	1.14598	0.268752	0.7452	-5.40587
Spi1	0.162962	2.1558	1.14582	0.268816	0.7452	-5.03101
Zcchc3	0.234834	-0.397314	1.1456	0.268902	0.7452	-4.71798
Gse1	0.110622	5.94232	1.14536	0.269002	0.7452	-5.47066
Casq1	0.364743	-2.09761	1.14516	0.269082	0.7452	-4.62341
Ppp1r8	-0.0673684	3.81073	-1.14492	0.269177	0.7452	-5.31145
C1qtnf9	0.219886	-1.12003	1.14484	0.269211	0.7452	-4.66848
Eloa	0.0490822	5.66524	1.14483	0.269213	0.7452	-5.46857
Creb3	-0.0514035	5.42073	-1.14481	0.26922	0.7452	-5.46255
Tnfrsf1b	-0.165957	4.89812	-1.14466	0.269283	0.7452	-5.43543
Rell1	-0.108348	3.93884	-1.14454	0.269328	0.7452	-5.33156
Fbxw4	-0.0751328	3.59479	-1.14433	0.269413	0.7452	-5.27701
Tead1	0.12915	4.0346	1.14432	0.269419	0.7452	-5.34549
Gripap1	0.0899438	5.1619	1.14421	0.269463	0.7452	-5.45204
Neurl2	0.0951455	2.48627	1.1442	0.269466	0.7452	-5.08626
Dpm1	-0.0551981	5.33797	-1.14407	0.26952	0.7452	-5.46023
Usp19	0.046946	6.87091	1.14389	0.269592	0.7452	-5.45852
Saa4	-0.438735	7.82296	-1.14372	0.269662	0.7452	-5.42322
Mttp	-0.0632683	8.831	-1.14367	0.269682	0.7452	-5.37764
Ehbp1l1	0.111893	3.54898	1.1435	0.269751	0.7452	-5.27019
Mapk9	-0.0554548	5.66722	-1.14338	0.269797	0.7452	-5.47014
Smarcad1	0.0815323	3.80512	1.14334	0.269815	0.7452	-5.31223
Ufl1	0.0783808	5.72407	1.1432	0.269871	0.7452	-5.47118
Zscan12	0.0922819	2.64053	1.14308	0.26992	0.7452	-5.11335
Impa2	0.180806	2.65767	1.14288	0.27	0.7452	-5.11645
Pitpnc1	-0.0976262	4.90229	-1.14285	0.270012	0.7452	-5.43763
Cdk18	-0.066424	5.31665	-1.14225	0.270253	0.745265	-5.46132
Wdr35	0.12998	1.80544	1.14223	0.270259	0.745265	-4.98089
Mtg2	0.0832522	4.07807	1.14221	0.270268	0.745265	-5.35386
Pex10	0.0830585	2.81509	1.14175	0.270455	0.745265	-5.14458
Serhl	-0.100113	4.42059	-1.14158	0.270524	0.745265	-5.39642
Bnip3l-ps	-0.128099	1.87142	-1.14149	0.270558	0.745265	-4.99141
Ttll5	0.0918899	2.87113	1.14146	0.270573	0.745265	-5.15453
Smagp	-0.113621	4.68741	-1.14142	0.270589	0.745265	-5.4224
9530068E07Rik	-0.0681776	6.81634	-1.14126	0.270651	0.745265	-5.46283
Lgals1	-0.197077	2.40743	-1.14121	0.270674	0.745265	-5.07615
Mical1	0.151158	0.302213	1.14117	0.270689	0.745265	-4.78786
Otulin	-0.0757495	5.16183	-1.14095	0.270779	0.745265	-5.4555
Enpp2	-0.102241	5.82487	-1.14088	0.270804	0.745265	-5.47482
Cox16	-0.0661553	4.30234	-1.14041	0.270995	0.745265	-5.38447
Vrk2	-0.087406	2.40801	-1.14006	0.271139	0.745265	-5.07737
Gmip	0.127472	3.08229	1.14003	0.27115	0.745265	-5.19272
Xdh	-0.0841028	7.29131	-1.13969	0.271287	0.745265	-5.44876
Rpl10	0.056899	7.25398	1.13959	0.271327	0.745265	-5.45026
1700056E22Rik	-0.249862	-1.11054	-1.13958	0.271333	0.745265	-4.67257
Agrp	0.266238	-2.04372	1.13934	0.271429	0.745265	-4.62867
Zfp296	0.217098	-0.416168	1.13903	0.271553	0.745265	-4.72135
Wdr4	0.0955804	3.81637	1.13892	0.271599	0.745265	-5.31856
Hmga1b	-0.130313	1.00221	-1.13891	0.271604	0.745265	-4.87336
Actn1	-0.0983837	4.63076	-1.13883	0.271636	0.745265	-5.42009
Prr12	0.0983319	4.9114	1.13865	0.27171	0.745265	-5.4427
Kcnn1	0.156739	2.41985	1.13859	0.27173	0.745265	-5.08076
Evi2a	0.178636	-0.19518	1.13857	0.271739	0.745265	-4.74056
Atad2	0.131102	2.64851	1.13844	0.271791	0.745265	-5.1193
Tmx1	-0.096767	5.07921	-1.13832	0.27184	0.745265	-5.45382
4930404H11Rik	-0.34942	-1.67573	-1.13811	0.271925	0.745265	-4.64434
Smim24	-0.283994	-1.57984	-1.13793	0.271999	0.745265	-4.64884
Srrm4os	-0.37866	-1.4984	-1.13784	0.272037	0.745265	-4.65281
Rttn	0.237608	0.242406	1.1378	0.272051	0.745265	-4.78415
Zfp26	0.105599	3.18563	1.13777	0.272064	0.745265	-5.21314
Gmnn	-0.138845	1.58465	-1.13771	0.272088	0.745265	-4.95313
Zfp574	0.0927352	4.12967	1.13762	0.272126	0.745265	-5.36572
Atg9b	0.282467	-1.04361	1.13755	0.272155	0.745265	-4.67796
Arpc3	-0.0602635	5.5795	-1.13731	0.272251	0.745265	-5.47489
Snrk	-0.0664171	6.05521	-1.1373	0.272255	0.745265	-5.47921
Zfp72	0.175642	0.58771	1.1373	0.272257	0.745265	-4.82366
Emp2	0.19329	2.34222	1.13721	0.27229	0.745265	-5.06931
Was	0.22879	0.728534	1.13705	0.272355	0.745293	-4.8408
P2ry10b	0.21327	-1.6751	1.13666	0.272515	0.745578	-4.64525
Smlr1	-0.160201	4.08767	-1.13638	0.27263	0.745599	-5.3613
Defb1	0.242412	0.840744	1.13637	0.272633	0.745599	-4.85519
Usp14	-0.0577634	5.85941	-1.13621	0.272696	0.745621	-5.47997
Capn7	-0.0547819	5.03937	-1.13591	0.27282	0.745714	-5.45401
Cand1	0.0583374	6.33694	1.13538	0.273034	0.745714	-5.47907
Vars	0.0596267	5.82564	1.13537	0.273038	0.745714	-5.48067
Cyp1a1	-0.332292	-1.05799	-1.13526	0.273082	0.745714	-4.67862
Mbd3	-0.0681235	5.99019	-1.13517	0.27312	0.745714	-5.48158
Pskh1	-0.0611654	4.90894	-1.13515	0.27313	0.745714	-5.44622
Mtmr4	0.0755031	6.96213	1.13487	0.273242	0.745714	-5.46533
Fam151b	-0.120115	1.43945	-1.13483	0.273258	0.745714	-4.93539
2410004B18Rik	-0.0797785	2.56974	-1.13482	0.273262	0.745714	-5.10949
Tsc22d1	-0.354614	7.08599	-1.13453	0.273379	0.745714	-5.46164
Ptger1	0.0772366	3.1594	1.13447	0.273403	0.745714	-5.21187
Man1b1	-0.0512735	5.58599	-1.13443	0.273421	0.745714	-5.47809
Nsmce2	-0.0907324	2.2516	-1.13424	0.273498	0.745714	-5.0575
Tab3	0.0866794	3.11677	1.13424	0.2735	0.745714	-5.20461
Gzmb	0.236295	-1.64509	1.13399	0.273601	0.745747	-4.64825
Tpgs2	-0.104934	2.30891	-1.13394	0.273622	0.745747	-5.06707
Kbtbd11	0.22865	0.157547	1.13376	0.273696	0.745797	-4.77846
Slc30a9	-0.0533048	5.79046	-1.13356	0.273774	0.74586	-5.48226
Ftsj3	0.0664319	6.00499	1.13323	0.273909	0.746079	-5.48363
Ifngr2	0.124571	4.22456	1.13286	0.274062	0.746282	-5.38276
Secisbp2	0.100154	4.94624	1.13278	0.274094	0.746282	-5.45121
Arsk	-0.098253	2.55898	-1.13232	0.274279	0.746636	-5.11012
Jade3	0.1743	1.37863	1.13193	0.27444	0.746925	-4.92962
Fhad1	-0.234198	-0.0373723	-1.13164	0.274559	0.74703	-4.76059
Dctn1	0.0556054	5.536	1.13156	0.274589	0.74703	-5.47985
Map10	0.27061	-0.829763	1.13124	0.27472	0.747235	-4.69611
Psap	-0.0620174	9.12442	-1.1311	0.274779	0.747248	-5.37716
Lmf1	-0.113135	5.21701	-1.13082	0.274892	0.747403	-5.46906
Klhl22	0.0671025	3.81807	1.13063	0.274972	0.747455	-5.32739
Kdm4b	-0.0799892	4.61562	-1.13042	0.275058	0.747455	-5.4275
Wdr6	-0.118432	4.14621	-1.13037	0.275076	0.747455	-5.37543
Nova2	-0.151027	1.0087	-1.13005	0.275206	0.747498	-4.88197
Rwdd1	0.0577889	4.1139	1.12978	0.275318	0.747498	-5.37175
Fv1	0.148	0.599808	1.12947	0.275445	0.747498	-4.83169
Bub1b	0.201864	-0.937359	1.12938	0.275483	0.747498	-4.69023
Mcm5	-0.170546	0.711326	-1.12936	0.27549	0.747498	-4.84525
Sdk2	-0.278917	-1.1546	-1.12925	0.275534	0.747498	-4.67685
Polg	-0.0641668	5.65591	-1.12924	0.275538	0.747498	-5.48492
Scimp	0.240161	-0.313881	1.12922	0.275546	0.747498	-4.73723
Dennd1c	0.110345	1.97932	1.12912	0.275589	0.747498	-5.01947
Dgkd	-0.0467238	4.875	-1.12876	0.275733	0.747741	-5.45056
Cdc23	0.0673403	3.66471	1.12849	0.275846	0.747831	-5.30486
Samd14	0.136202	0.272325	1.12836	0.275898	0.747831	-4.79502
Slc16a11	-0.177085	3.17108	-1.1282	0.275963	0.747831	-5.22025
Cyren	-0.109379	4.39509	-1.12815	0.275987	0.747831	-5.40769
Ndc1	-0.109432	2.49259	-1.12777	0.27614	0.748095	-5.1034
Zbtb20	0.105309	4.34195	1.12748	0.27626	0.748126	-5.40253
Gm10389	0.166138	0.465808	1.12748	0.276262	0.748126	-4.81753
Dars	-0.0442524	6.15945	-1.12701	0.276454	0.748497	-5.48967
Tut7	-0.0689331	6.69049	-1.12675	0.276558	0.748629	-5.48143
Ybx1	-0.0607041	7.56517	-1.12647	0.276675	0.748746	-5.4519
Furin	-0.0530942	8.31138	-1.12597	0.276882	0.748746	-5.42048
Mir3960	-0.241364	-0.885549	-1.12591	0.276903	0.748746	-4.69603
Hap1	0.106288	1.37333	1.12588	0.276915	0.748746	-4.93435
Adap1	0.16533	-0.00510217	1.12581	0.276946	0.748746	-4.76828
Mri1	0.0888085	4.34951	1.12579	0.276952	0.748746	-5.40513
Cpne1	-0.0655635	4.78055	-1.12533	0.277144	0.748746	-5.44686
Pfdn6	-0.0759839	4.69367	-1.12528	0.277163	0.748746	-5.43987
Myg1	0.0646441	3.90262	1.12509	0.277241	0.748746	-5.34625
2610203C22Rik	-0.13746	2.56728	-1.12507	0.27725	0.748746	-5.11862
Fbxl15	0.0976542	2.59123	1.12504	0.277261	0.748746	-5.12272
Kcnt2	-0.254113	0.608414	-1.12495	0.277298	0.748746	-4.8365
Wdr5b	0.130501	1.38041	1.1249	0.27732	0.748746	-4.93621
Hoxb3	0.126417	0.509405	1.1242	0.277606	0.749371	-4.82533
Sod2	-0.0529921	7.39128	-1.12369	0.277819	0.749554	-5.46171
Rell2	0.208121	-0.52153	1.12367	0.277827	0.749554	-4.72419
Vcan	0.756389	-2.2688	1.12364	0.27784	0.749554	-4.62952
Natd1	-0.0919707	2.49574	-1.12332	0.277971	0.749758	-5.10826
Gnb2	-0.0662112	6.65442	-1.12291	0.278139	0.750062	-5.48629
Ythdf2	0.0605411	4.83661	1.12251	0.278302	0.750353	-5.45423
Mtbp	0.150311	0.843464	1.12187	0.278569	0.750767	-4.86802
Exosc4	0.0730152	4.65872	1.12158	0.278689	0.750767	-5.44069
S100a4	0.335518	-1.18627	1.12153	0.278706	0.750767	-4.68007
Wt1	0.452432	-0.709815	1.12137	0.278774	0.750767	-4.7115
Zfp386	0.135037	2.89818	1.12137	0.278776	0.750767	-5.17922
Lrp1	-0.0876737	10.2657	-1.12134	0.278788	0.750767	-5.33792
Gdf9	-0.478666	-2.18138	-1.12057	0.279106	0.750924	-4.63426
Aimp2	-0.0850263	3.59107	-1.1205	0.279135	0.750924	-5.30081
Il34	0.247714	0.787645	1.12039	0.27918	0.750924	-4.86232
Ntan1	0.0624835	3.72775	1.12035	0.279196	0.750924	-5.32363
Atp6v1d	-0.0522627	4.75893	-1.12027	0.279227	0.750924	-5.45039
Kat7	0.0832597	5.23505	1.12022	0.279248	0.750924	-5.48104
Capn1	0.0562387	4.43913	1.12018	0.279264	0.750924	-5.42079
Hspa8	0.136738	10.8773	1.12	0.279342	0.750924	-5.31288
Cdc123	-0.0647583	5.03995	-1.11998	0.279348	0.750924	-5.47074
Zfp94	0.119629	0.66949	1.11985	0.279401	0.750924	-4.84815
Eva1a	-0.0934701	6.21991	-1.11933	0.279616	0.75118	-5.49722
Asgr1	-0.0810878	8.41355	-1.11929	0.279634	0.75118	-5.4227
Prpsap1	-0.102212	5.94139	-1.11921	0.279665	0.75118	-5.49825
Pias2	-0.0576029	4.70501	-1.11884	0.279819	0.75118	-5.44752
Lyar	0.0663852	3.65447	1.11878	0.279844	0.75118	-5.31306
Icam1	0.377289	3.93363	1.11873	0.279866	0.75118	-5.35748
Nudt17	0.357664	-1.82554	1.11855	0.279939	0.75118	-4.64948
Spn	0.224574	-0.519538	1.11855	0.27994	0.75118	-4.72804
Ces2e	-0.138817	6.71321	-1.11819	0.280091	0.751438	-5.48985
Mios	0.0660441	3.65532	1.11805	0.280147	0.751439	-5.31395
Tbck	0.0925016	3.4627	1.1178	0.28025	0.751476	-5.28156
Arhgap1	0.099554	4.16683	1.11775	0.280273	0.751476	-5.39111
Smad4	-0.0761345	4.9219	-1.11759	0.28034	0.751476	-5.46547
Mrpl10	-0.0622212	5.37739	-1.11741	0.280411	0.751476	-5.48985
Bmp5	-0.160524	2.44634	-1.11724	0.280484	0.751476	-5.10588
Cd38	-0.168641	3.52906	-1.11722	0.280493	0.751476	-5.29363
Slc45a4	0.117572	3.73329	1.11656	0.280765	0.752055	-5.32838
Gtpbp1	-0.0870253	4.41841	-1.11635	0.280851	0.752138	-5.42247
Fosl2	-0.272582	3.27872	-1.11616	0.280933	0.752207	-5.25116
Gatd1	0.0979275	4.02061	1.11588	0.281047	0.752363	-5.37294
Gm10584	-0.182315	0.227499	-1.11562	0.281157	0.75251	-4.80037
Gm19522	0.175269	1.10132	1.11526	0.281304	0.752755	-4.90702
Amy1	-0.0981612	7.2574	-1.11434	0.281687	0.753296	-5.47659
Gnpat	0.0485726	5.76246	1.11432	0.281697	0.753296	-5.50211
Mkrn2os	0.0831134	3.68267	1.11427	0.281717	0.753296	-5.32234
Eif3j1	-0.0643791	5.2395	-1.11424	0.281729	0.753296	-5.48748
Dsg2	0.0907285	7.34721	1.11386	0.281887	0.75345	-5.47366
Nod1	0.0755529	4.08023	1.11384	0.281897	0.75345	-5.38353
Smyd4	0.1652	1.54293	1.11349	0.282041	0.753686	-4.96936
Eppk1	0.293196	4.93422	1.11325	0.282139	0.753774	-5.47079
Il10rb	0.0756142	2.70076	1.11293	0.282273	0.753774	-5.15324
Purb	-0.0756405	5.34466	-1.1129	0.282288	0.753774	-5.49325
Hmgn5	-0.137119	4.33035	-1.11271	0.282365	0.753774	-5.4165
Lyz2	0.197839	5.08847	1.11247	0.282467	0.753774	-5.4814
Rapgefl1	-0.26838	-0.80273	-1.11239	0.282498	0.753774	-4.71106
Wdr45	-0.0892923	4.78399	-1.11229	0.282543	0.753774	-5.46068
Rbm17	-0.0529245	4.95877	-1.11194	0.282687	0.753774	-5.47378
Hexa	0.085041	5.10283	1.11178	0.282753	0.753774	-5.4829
Gstm6	-0.174889	4.58525	-1.11177	0.282758	0.753774	-5.44401
Adh4	-0.119722	7.17656	-1.1117	0.282787	0.753774	-5.48229
Smim10l1	-0.0665531	6.17143	-1.11157	0.282841	0.753774	-5.50572
Trmt1l	0.0995043	5.35054	1.1115	0.28287	0.753774	-5.49493
Rplp1	-0.138909	7.78916	-1.11143	0.282902	0.753774	-5.45837
Usp28	-0.193686	2.39621	-1.1113	0.282953	0.753774	-5.10321
Fbxo38	-0.0548384	4.82103	-1.1112	0.282995	0.753774	-5.46476
H2-Ke6	-0.0810176	5.73871	-1.1111	0.283037	0.753774	-5.50513
Ncoa1	-0.0827106	4.79144	-1.11101	0.283075	0.753774	-5.4626
Txlng	-0.0884688	4.68499	-1.11081	0.283158	0.753846	-5.45413
Otub1	-0.0504098	5.39716	-1.11047	0.283299	0.754074	-5.4978
Gimap7	-0.423478	-2.04205	-1.10983	0.283568	0.754577	-4.64551
Rnf213	0.181158	7.80924	1.10976	0.2836	0.754577	-5.45926
Plppr3	-0.101572	3.65001	-1.10947	0.283718	0.75471	-5.32175
Mob3c	-0.082033	3.84337	-1.10937	0.283761	0.75471	-5.35307
Cryzl2	-0.113637	3.65291	-1.1086	0.284085	0.755083	-5.32312
Pdss2	-0.0647076	3.03589	-1.10858	0.284091	0.755083	-5.21601
Phf6	0.122206	3.44451	1.10849	0.284128	0.755083	-5.28778
Ptgdr2	0.147165	-0.769994	1.1082	0.284249	0.755083	-4.71631
Zfp950	0.117124	3.35722	1.10812	0.284286	0.755083	-5.27303
Cmtm6	-0.0883264	6.73004	-1.10812	0.284286	0.755083	-5.49989
Cstf2	-0.0594321	4.11865	-1.1081	0.284291	0.755083	-5.3947
6430550D23Rik	0.190263	0.156317	1.10774	0.284443	0.755231	-4.79893
Mir192	0.317253	-1.02108	1.1077	0.284458	0.755231	-4.69941
Spp2	-0.103121	6.23716	-1.10727	0.28464	0.755444	-5.50959
Sec14l4	-0.0539525	7.83256	-1.10703	0.284742	0.755444	-5.46111
Taok2	-0.0590913	6.01712	-1.10702	0.284743	0.755444	-5.51102
Tle2	-0.174383	3.7653	-1.10691	0.28479	0.755444	-5.34333
Rcbtb1	-0.0640581	6.55564	-1.10682	0.28483	0.755444	-5.50524
Sfpq	0.0766352	6.45528	1.10651	0.284962	0.755444	-5.50742
Itgb7	0.168555	0.486042	1.1065	0.284963	0.755444	-4.83711
Zfp612	0.118648	3.47829	1.10645	0.284985	0.755444	-5.29566
Plin5	0.126574	6.37577	1.10615	0.28511	0.755486	-5.50912
Erfe	0.196487	-1.75386	1.10593	0.285201	0.755486	-4.66012
Mau2	0.0536054	5.27895	1.10584	0.285242	0.755486	-5.49793
Iffo2	0.0826387	5.23226	1.10582	0.285247	0.755486	-5.49585
Atl1	0.193896	0.334309	1.10572	0.285292	0.755486	-4.82013
Prr18	-0.330789	-1.98918	-1.10561	0.285335	0.755486	-4.65003
Sec63	-0.0603804	7.57047	-1.10545	0.285405	0.755501	-5.47349
Mus81	0.0935851	3.2022	1.10534	0.285452	0.755501	-5.24854
Plppr5	-0.346381	-2.30918	-1.10481	0.285675	0.755943	-4.63829
Ppara	-0.128973	8.1682	-1.10459	0.285768	0.756041	-5.44907
Dmxl2	-0.160829	4.54386	-1.10416	0.285947	0.756366	-5.44794
Mcur1	-0.0562654	5.44803	-1.10372	0.286133	0.756574	-5.50651
Urod	-0.053723	6.03153	-1.10371	0.286137	0.756574	-5.51442
Zfp276	0.0672721	4.86134	1.10342	0.286259	0.756749	-5.47585
Sp1	0.0844756	5.60682	1.10314	0.286377	0.756772	-5.51122
Bhlhe40	-0.191132	6.21656	-1.10298	0.286445	0.756772	-5.51424
Nmt1	-0.0506633	6.14606	-1.10273	0.286547	0.756772	-5.51502
Nkain4	-0.776831	-2.61949	-1.10267	0.286573	0.756772	-4.62968
Pkp4	-0.073553	6.56896	-1.1026	0.286604	0.756772	-5.50933
Med29	-0.0807798	3.54281	-1.10235	0.286711	0.756772	-5.31094
Glipr2	0.161129	0.548634	1.10234	0.286712	0.756772	-4.84802
Hprt	-0.0645447	5.52452	-1.10234	0.286715	0.756772	-5.51002
Mms22l	-0.181403	-0.442643	-1.10207	0.286829	0.756926	-4.74625
Gatad1	-0.0615991	5.65604	-1.10191	0.286895	0.756955	-5.5134
Nhp2	-0.0732352	4.23659	-1.10175	0.286963	0.756987	-5.41632
Slc37a4	0.115096	7.2449	1.1016	0.287024	0.756999	-5.49021
Gm16861	0.0981364	2.3794	1.10125	0.287172	0.757243	-5.10997
Klf2	-0.128337	2.87398	-1.10079	0.287367	0.757352	-5.19518
Crip2	-0.173007	6.2519	-1.10079	0.287369	0.757352	-5.51613
Tma7	-0.0716143	4.98863	-1.10067	0.287416	0.757352	-5.48739
Aimp1	0.0582369	4.50024	1.10062	0.287437	0.757352	-5.44732
Mir703	-0.345364	-2.07772	-1.09972	0.287821	0.757763	-4.64975
Ppid	0.0845284	5.40571	1.09965	0.287849	0.757763	-5.50929
F8a	-0.110326	2.85337	-1.09963	0.287856	0.757763	-5.19271
Ccl27a	-0.215442	1.52183	-1.09958	0.287878	0.757763	-4.97887
Top1mt	0.0960592	4.06863	1.09953	0.287899	0.757763	-5.39646
Lrrc57	0.07795	3.15037	1.09946	0.287929	0.757763	-5.24518
Lzts3	-0.117003	5.1649	-1.09915	0.288061	0.757812	-5.49926
Oasl1	0.18411	5.19376	1.09912	0.288073	0.757812	-5.50083
Maml3	0.228906	1.84505	1.09902	0.288115	0.757812	-5.02696
Atp5d	-0.0788924	7.84649	-1.09875	0.288229	0.757964	-5.46901
Cdk12	0.0661338	4.72369	1.09847	0.288348	0.758105	-5.47004
Ncf4	0.245895	0.551827	1.09825	0.288443	0.758105	-4.85176
Ifi203	0.126685	3.05809	1.09811	0.288499	0.758105	-5.23018
Adgrf1	0.261791	2.43584	1.09795	0.28857	0.758105	-5.12256
Arf6	0.0932493	6.2922	1.09774	0.288656	0.758105	-5.51883
Rabgap1	-0.0726126	4.29466	-1.09762	0.28871	0.758105	-5.42773
Jam2	-0.163058	3.27243	-1.09746	0.288775	0.758105	-5.26863
Nsun4	-0.0972803	3.74904	-1.09733	0.288833	0.758105	-5.35037
Arhgap23	-0.117777	4.43256	-1.09712	0.288918	0.758105	-5.44374
Chsy1	-0.100834	2.13231	-1.09698	0.288979	0.758105	-5.07362
Orm3	-0.493815	-0.921872	-1.09691	0.28901	0.758105	-4.71326
Emc2	0.0582467	4.32612	1.09686	0.289032	0.758105	-5.43222
Cdkl3	0.276515	-1.288	1.09681	0.289054	0.758105	-4.69003
Wbp1l	-0.12712	7.86509	-1.09678	0.289065	0.758105	-5.47025
Tfe3	-0.0788833	5.17655	-1.09627	0.289283	0.758528	-5.50285
Slc5a3	0.162893	3.59568	1.09596	0.289411	0.758704	-5.32627
U2af1l4	-0.057388	3.69729	-1.09584	0.289462	0.758704	-5.34333
Trim43c	-0.255864	-1.20873	-1.09566	0.289539	0.758758	-4.69549
Pkn2	-0.0769167	5.21118	-1.09511	0.289775	0.759039	-5.50584
Parp11	0.0924834	2.62936	1.09502	0.289812	0.759039	-5.15827
Oasl2	0.13461	2.87024	1.09501	0.289814	0.759039	-5.20013
Rsc1a1	0.240242	-2.1241	1.09484	0.289887	0.759084	-4.65059
Slc2a5	-0.235817	1.78769	-1.09452	0.290023	0.759198	-5.02239
Zfp108	0.142413	0.69661	1.09444	0.290057	0.759198	-4.87269
Trim45	0.250968	0.93027	1.09422	0.290153	0.759198	-4.90269
Gclc	0.160269	8.34829	1.09418	0.29017	0.759198	-5.45147
Oma1	-0.0765157	3.91934	-1.09404	0.290227	0.759198	-5.38036
Vtn	0.076715	11.1715	1.09385	0.290308	0.759198	-5.32621
Paox	-0.147838	2.27655	-1.09382	0.290323	0.759198	-5.09999
Tbc1d13	-0.059677	5.2542	-1.09327	0.290557	0.759402	-5.50979
Jam3	-0.167578	-0.32686	-1.09307	0.29064	0.759402	-4.7628
Wrn	0.0816249	3.5289	1.09304	0.290652	0.759402	-5.31781
Mtss1	0.132567	7.87029	1.09304	0.290654	0.759402	-5.47384
S1pr2	0.137099	2.45595	1.09298	0.290681	0.759402	-5.13066
Slc52a3	0.209817	-1.29782	1.09233	0.290958	0.759979	-4.69228
Acsl5	-0.0652318	8.01014	-1.09217	0.291024	0.760005	-5.46873
Uaca	-0.0706235	3.14392	-1.09191	0.291134	0.760145	-5.25143
Birc5	0.275763	-0.557895	1.09165	0.291246	0.760291	-4.74415
Sertad4	0.37871	-0.891396	1.09137	0.291364	0.760314	-4.7191
Atrip	0.0898137	3.4436	1.09137	0.291367	0.760314	-5.30466
Gnrh1	-0.272105	-1.43132	-1.09079	0.291614	0.760478	-4.68562
Arhgap10	0.134981	1.56083	1.09076	0.291626	0.760478	-4.99234
Mertk	-0.0743077	4.17249	-1.09024	0.291849	0.760478	-5.41984
Ndufaf2	-0.0713059	3.10724	-1.09021	0.291861	0.760478	-5.24657
Hsd17b1	0.288127	-0.969817	1.09013	0.291896	0.760478	-4.71449
Tcf21	-0.164041	1.84048	-1.09011	0.291903	0.760478	-5.03439
4930481A15Rik	-0.193055	2.42299	-1.08995	0.29197	0.760478	-5.12796
1110020A21Rik	-0.253866	-0.0829292	-1.08985	0.292013	0.760478	-4.7881
Maip1	-0.0517389	4.05018	-1.08957	0.292135	0.760478	-5.40386
Dbndd2	0.145807	2.70065	1.08947	0.292176	0.760478	-5.17585
Wdyhv1	0.0935123	2.13316	1.08942	0.292198	0.760478	-5.08078
Ptar1	-0.329393	-0.13794	-1.08934	0.292231	0.760478	-4.7831
Dhfr	-0.0931667	4.56075	-1.08892	0.292413	0.760478	-5.46506
Crtc2	-0.0755025	4.74003	-1.08872	0.292497	0.760478	-5.48129
Josd1	-0.0696456	5.0512	-1.08855	0.292572	0.760478	-5.5038
Lman2	-0.0667573	8.36589	-1.08854	0.292576	0.760478	-5.45638
9330102E08Rik	0.451785	-0.888367	1.08832	0.292667	0.760478	-4.72135
Bnip3l	-0.065854	5.64409	-1.08821	0.292717	0.760478	-5.52726
Large2	0.348433	-1.19414	1.08817	0.292734	0.760478	-4.70118
Mcu	-0.0936131	4.14129	-1.08784	0.292874	0.760478	-5.41824
Serinc5	0.0999325	5.25955	1.08781	0.292885	0.760478	-5.51559
Crip1	0.177324	1.33975	1.08779	0.292898	0.760478	-4.9635
Naa35	-0.056191	4.35579	-1.08773	0.292923	0.760478	-5.44479
Gorab	0.0806929	1.99729	1.0877	0.292935	0.760478	-5.0608
Csrp3	-0.172531	3.87658	-1.08758	0.292987	0.760478	-5.38022
Rbms3	-0.118253	2.26776	-1.08732	0.293095	0.760478	-5.10462
Cndp2	-0.0668262	5.44666	-1.08714	0.293172	0.760478	-5.52346
Map2k3	-0.0532398	5.95376	-1.0869	0.293278	0.760478	-5.53165
Sdr42e1	0.0955184	6.59585	1.0869	0.293278	0.760478	-5.52482
Sh2b1	0.0536995	5.82564	1.0869	0.293279	0.760478	-5.53101
Ilk	-0.0532646	5.69513	-1.08682	0.293311	0.760478	-5.52947
Slc47a1	-0.0938311	6.27011	-1.08672	0.293352	0.760478	-5.53035
Rec114	-0.435548	-0.691855	-1.08647	0.293461	0.760478	-4.73715
Mdc1	0.0787399	4.44896	1.08637	0.293502	0.760478	-5.45642
5830444B04Rik	-0.612473	-1.6064	-1.08615	0.293599	0.760478	-4.67907
St8sia3	-0.237016	0.546087	-1.08609	0.293624	0.760478	-4.86093
Zfp280b	0.0985147	3.48227	1.08608	0.293628	0.760478	-5.31658
Irak2	0.0580448	5.47771	1.08606	0.293637	0.760478	-5.52545
Cyp2d34	0.267912	-1.41494	1.08604	0.293648	0.760478	-4.68946
Rcl1	-0.0881211	6.41734	-1.08592	0.293699	0.760478	-5.52921
mt-Nd3	0.157035	3.09475	1.08573	0.293779	0.760478	-5.24871
Smim4	-0.13298	3.13842	-1.08558	0.293844	0.760478	-5.25662
Paf1	0.0436173	4.93605	1.08555	0.293854	0.760478	-5.49931
Nom1	-0.0678262	4.48976	-1.08545	0.293899	0.760478	-5.46165
Tug1	-0.0733885	4.88814	-1.08508	0.29406	0.760544	-5.49653
Npepl1	-0.0737817	6.00005	-1.08503	0.294078	0.760544	-5.53361
Gm10532	0.0953044	2.45593	1.08499	0.294097	0.760544	-5.13818
Sfn	-0.185193	-0.39019	-1.08486	0.294152	0.760544	-4.76314
4933407K13Rik	0.141314	0.510233	1.08474	0.294205	0.760544	-4.85764
Tbc1d19	0.147548	0.912889	1.08447	0.294321	0.760591	-4.90864
Apold1	-0.171641	0.0606478	-1.0843	0.294395	0.760591	-4.80693
Tfap4	0.121922	2.47107	1.08426	0.294412	0.760591	-5.14143
Npff	-0.254869	-0.661153	-1.08417	0.294448	0.760591	-4.74112
Rnf170	-0.0771967	3.4351	-1.0837	0.294652	0.760974	-5.31075
Pfdn4	0.0802212	2.48744	1.08341	0.294774	0.761061	-5.14499
Tfec	-0.198998	0.681312	-1.08326	0.294839	0.761061	-4.87997
Rps6kc1	0.0655517	3.68382	1.08323	0.294854	0.761061	-5.35363
Mvp	0.0680759	5.58265	1.08285	0.295019	0.761109	-5.53146
Whrn	0.156306	0.482251	1.0828	0.295038	0.761109	-4.85581
Wdr55	0.0708866	3.71029	1.08279	0.295041	0.761109	-5.35849
Slc25a51	-0.204199	5.59808	-1.08256	0.295144	0.76117	-5.53211
Ogfod1	0.0770438	4.37756	1.08245	0.295189	0.76117	-5.45251
Wtap	0.0532041	4.83749	1.08235	0.295233	0.76117	-5.49553
Mad1l1	-0.107907	3.14887	-1.08216	0.295313	0.76123	-5.26181
Ephb3	0.317256	-0.983945	1.08175	0.295489	0.76154	-4.71905
Epb41l4b	-0.056537	6.84424	-1.08157	0.295567	0.761587	-5.52397
Bach2	-0.190341	2.95684	-1.08132	0.295676	0.761587	-5.2286
Rbm45	0.0635317	4.13438	1.08118	0.295736	0.761587	-5.42401
Lsm4	-0.0771971	4.1467	-1.08114	0.295754	0.761587	-5.42566
Vegfd	-0.178663	-0.148635	-1.08102	0.295804	0.761587	-4.78824
Nphp3	0.130751	4.14677	1.08093	0.295845	0.761587	-5.42588
Iscu	-0.0672475	5.68079	-1.08033	0.296104	0.761925	-5.53585
Gpsm2	0.0601272	4.36769	1.08024	0.296142	0.761925	-5.45364
Pold1	0.119702	2.63398	1.08023	0.296145	0.761925	-5.17313
Agl	0.106784	6.13609	1.07987	0.296304	0.76208	-5.53846
Mmaa	-0.0761046	4.21644	-1.07983	0.296318	0.76208	-5.43586
Aspa	0.0805215	2.69974	1.0796	0.296417	0.762191	-5.18509
Car11	0.283802	-1.24637	1.07931	0.296544	0.762373	-4.70357
Cyp4b1	-0.155108	3.11289	-1.07917	0.296603	0.762379	-5.25828
Ighmbp2	0.109085	2.90561	1.07886	0.296738	0.762474	-5.22188
Smim20	0.0614024	4.19849	1.07877	0.296776	0.762474	-5.43464
Ncoa3	0.0645935	5.278	1.07851	0.296889	0.762474	-5.52582
Snrpd3	-0.0657544	5.38893	-1.07851	0.296891	0.762474	-5.53024
Ppip5k2	-0.0778421	5.42419	-1.07844	0.296921	0.762474	-5.53156
Arhgef37	-0.141261	2.60937	-1.07822	0.297015	0.762531	-5.17078
Slc7a6os	0.0620928	4.12238	1.07813	0.297056	0.762531	-5.42544
Rdh13	0.128252	3.56351	1.07793	0.297139	0.762601	-5.33869
Sec22a	0.0550219	3.71519	1.07768	0.297251	0.762739	-5.36436
AW554918	-0.131811	1.09668	-1.07743	0.297355	0.762739	-4.93897
Ubr4	-0.052003	8.20082	-1.07723	0.297443	0.762739	-5.47535
Sumf1	-0.0455521	4.72352	-1.07708	0.297511	0.762739	-5.49171
Rab11fip1	0.0753888	3.94156	1.07696	0.29756	0.762739	-5.40078
Serpinb1a	-0.464351	1.9131	-1.07674	0.297654	0.762739	-5.05765
Tas1r3	0.210744	0.204344	1.07672	0.297663	0.762739	-4.8283
Zbtb33	0.0873827	4.84135	1.07671	0.297669	0.762739	-5.50151
Zbtb2	-0.115546	2.10643	-1.07664	0.297699	0.762739	-5.08826
Lsm14b	-0.0530271	4.91369	-1.07626	0.297864	0.762768	-5.50719
2010016I18Rik	0.19033	-0.11957	1.07625	0.297868	0.762768	-4.79462
2021-03-06	-0.0683953	6.9601	-1.07608	0.29794	0.762768	-5.52607
Yap1	0.0602775	6.61538	1.07589	0.298023	0.762768	-5.53554
Usp39	0.0479962	4.8737	1.07589	0.298025	0.762768	-5.50476
4930405A21Rik	0.299035	-1.66187	1.07572	0.298098	0.762768	-4.68238
Gm15417	-0.136169	2.75781	-1.0757	0.298105	0.762768	-5.19893
Tpm3	-0.0864253	5.70094	-1.07515	0.298346	0.763038	-5.54139
Gamt	-0.162843	6.1887	-1.07513	0.298356	0.763038	-5.54293
Nmi	0.086399	4.15623	1.07504	0.298393	0.763038	-5.43297
Itpr3	0.107957	1.16273	1.07494	0.298436	0.763038	-4.95007
Ddah2	-0.12304	1.1242	-1.07469	0.298545	0.763164	-4.94504
Nes	-0.143281	2.15078	-1.07457	0.298598	0.763164	-5.09729
Slc35e3	-0.121018	4.17384	-1.07427	0.298729	0.763357	-5.436
Gm16794	0.113592	0.960636	1.07389	0.298893	0.763557	-4.92377
Brd7	-0.040366	5.0924	-1.07383	0.29892	0.763557	-5.52109
Vsig10	0.178678	0.647399	1.07364	0.299002	0.763604	-4.88354
Acpp	0.237401	1.49176	1.07353	0.299051	0.763604	-4.99758
Ncdn	0.115952	4.1389	1.07339	0.299109	0.763607	-5.43237
Wdr54	0.286094	-0.951708	1.07277	0.29938	0.764156	-4.72718
Sh3bgrl3	-0.108725	2.12508	-1.07257	0.299469	0.764239	-5.09498
Pih1d1	-0.0982038	4.6519	-1.07221	0.299624	0.764267	-5.49043
Galk2	-0.0708396	2.94195	-1.07216	0.299647	0.764267	-5.23473
Prkce	-0.0795827	4.03465	-1.07209	0.299677	0.764267	-5.41906
Ifnar2	0.0632382	5.98676	1.07202	0.299706	0.764267	-5.54678
Icosl	0.299725	-0.0948504	1.07152	0.299926	0.764298	-4.80058
Cdc37	-0.0426598	6.48309	-1.07136	0.299994	0.764298	-5.5428
Frat1	0.315828	2.47166	1.07101	0.300148	0.764298	-5.15392
R3hcc1	0.107644	3.36735	1.07092	0.300186	0.764298	-5.31141
Capza2	-0.0742996	5.77621	-1.07082	0.300229	0.764298	-5.54681
Retreg2	-0.068733	7.14153	-1.0707	0.300283	0.764298	-5.52539
Ppp1r14b	0.0864803	4.27624	1.0706	0.300324	0.764298	-5.45263
Ddx54	-0.0534253	5.73472	-1.07054	0.300351	0.764298	-5.54654
Zbtb3	0.247149	-1.3316	1.07052	0.30036	0.764298	-4.70387
Eid2	0.206871	-1.44172	1.07035	0.300435	0.764298	-4.69752
Slc8a3	0.399066	-2.15604	1.07027	0.300468	0.764298	-4.66262
Acot3	0.546385	3.12986	1.07016	0.300518	0.764298	-5.27
Aven	-0.0511615	4.05341	-1.07014	0.300524	0.764298	-5.42369
Dtx2	0.0815665	2.67175	1.07003	0.300572	0.764298	-5.18928
Rbmx	0.0756123	4.29778	1.06994	0.300614	0.764298	-5.45591
Ephb6	0.254379	-0.667141	1.06989	0.300636	0.764298	-4.75045
Ccdc3	0.17443	0.79415	1.06963	0.300747	0.764298	-4.90553
Ppp3cc	0.157202	1.15332	1.0696	0.300764	0.764298	-4.95333
Cep83	0.079369	2.78691	1.06954	0.30079	0.764298	-5.20989
Mst1	0.0695321	7.68415	1.06917	0.300949	0.764558	-5.50566
Tpi1	0.0862854	8.31933	1.06866	0.301174	0.764989	-5.47848
Gm16998	-0.300351	-1.64075	-1.06827	0.301345	0.765277	-4.68784
Chp1	-0.0538553	8.69622	-1.06743	0.301712	0.76576	-5.46191
Zhx1	-0.0670605	5.41753	-1.06741	0.301718	0.76576	-5.54244
Ndufs8	-0.0748646	5.77164	-1.06734	0.301751	0.76576	-5.55026
Lmo4	-0.117456	3.16473	-1.06732	0.301761	0.76576	-5.27896
9430038I01Rik	-0.143109	1.23491	-1.0671	0.301853	0.76577	-4.96669
Polr3h	0.0668907	3.74438	1.067	0.301897	0.76577	-5.37965
Ktn1	0.0873757	3.76364	1.06692	0.301934	0.76577	-5.38286
Irgm1	0.113734	6.76794	1.06617	0.302264	0.765969	-5.54161
Shc1	-0.0847147	6.17935	-1.06611	0.302287	0.765969	-5.55207
Ubl5	-0.0656627	5.23859	-1.06605	0.302316	0.765969	-5.53659
Mterf1b	-0.250967	-1.35926	-1.06599	0.302341	0.765969	-4.70499
Pdcl3	-0.0817332	3.845	-1.06598	0.302347	0.765969	-5.39661
Vegfb	0.198474	3.05306	1.06587	0.302392	0.765969	-5.26044
Ubb	-0.126309	7.577	-1.06576	0.302444	0.765969	-5.51345
Baat	0.0569041	8.0885	1.0655	0.302557	0.765969	-5.4921
Abcc6	-0.0791606	7.49551	-1.06549	0.302561	0.765969	-5.51702
Tmem250-ps	-0.0522444	6.66203	-1.06545	0.302578	0.765969	-5.54496
Ndor1	0.06752	4.56463	1.06503	0.302762	0.766291	-5.48939
Exog	0.135314	2.23995	1.06471	0.302902	0.766504	-5.12091
Jund	0.0971809	6.67626	1.06404	0.303197	0.767006	-5.54605
Irs2	-0.168475	3.35436	-1.064	0.303214	0.767006	-5.31581
Frmd8	0.0687172	4.69992	1.0632	0.303565	0.76755	-5.50363
Ddx49	0.0658568	4.49281	1.06314	0.303593	0.76755	-5.48428
6430571L13Rik	0.219312	-0.114316	1.063	0.303654	0.76755	-4.80489
Tmub1	0.0838834	2.86962	1.06292	0.303687	0.76755	-5.23069
Arf3	-0.0687401	5.93906	-1.06283	0.30373	0.76755	-5.5559
Lrrc61	-0.111503	7.04375	-1.06274	0.303769	0.76755	-5.53672
Dbi	-0.0916364	8.50391	-1.06215	0.304029	0.767839	-5.47628
Fam71e1	0.26545	-0.734266	1.06208	0.304058	0.767839	-4.75044
Rnase6	0.249401	-1.57013	1.06188	0.304146	0.767839	-4.69538
Jmjd7	0.103772	1.98149	1.0618	0.304181	0.767839	-5.08179
Galnt2	-0.0563488	5.61615	-1.06164	0.304253	0.767839	-5.55355
Phlpp1	-0.0906175	4.78307	-1.06156	0.30429	0.767839	-5.51203
Lrp6	-0.0996973	5.80598	-1.06134	0.304383	0.767839	-5.55663
Gadd45g	-0.528265	3.07555	-1.0613	0.304404	0.767839	-5.26878
Adk	-0.061989	8.76608	-1.06129	0.304405	0.767839	-5.46466
Adnp	0.0550267	5.79081	1.06119	0.30445	0.767839	-5.55663
Mbnl2	0.149474	5.38819	1.06097	0.304546	0.767938	-5.54782
Tgif2	0.0994866	1.46448	1.06053	0.304742	0.768289	-5.00492
Cnpy3	-0.0907701	5.4515	-1.06031	0.304839	0.768318	-5.55065
Neil1	0.103154	2.43886	1.06025	0.304867	0.768318	-5.15832
Pabpn1	-0.0896324	6.69794	-1.05971	0.305103	0.768569	-5.54985
Arhgdia	0.0791453	6.27354	1.05966	0.305123	0.768569	-5.55759
Ston2	0.1456	4.18204	1.05933	0.305272	0.768569	-5.45182
Gpt	0.0743672	7.9062	1.05919	0.305333	0.768569	-5.5063
Rab5if	-0.0623767	6.27138	-1.05906	0.30539	0.768569	-5.55822
Gemin4	0.0885581	3.35051	1.05886	0.305481	0.768569	-5.32007
E130317F20Rik	-0.180225	0.0320062	-1.05861	0.30559	0.768569	-4.82325
Lztfl1	-0.106082	2.80207	-1.0586	0.305593	0.768569	-5.22286
Mest	-0.132594	1.63887	-1.05841	0.305677	0.768569	-5.03233
Atp13a1	0.0455076	6.08848	1.05837	0.305696	0.768569	-5.56024
Smpd1	0.0609898	5.68861	1.05832	0.305719	0.768569	-5.55809
Leprotl1	0.0551582	4.12127	1.05802	0.30585	0.768569	-5.44517
Ormdl2	-0.0947584	5.62594	-1.05785	0.305923	0.768569	-5.55752
Tatdn3	0.133176	1.77092	1.05779	0.305952	0.768569	-5.05273
Gtdc1	-0.130703	2.16526	-1.05774	0.305973	0.768569	-5.11497
Gstm3	0.227066	3.13899	1.05774	0.305975	0.768569	-5.2835
Smoc2	0.216216	2.34526	1.05771	0.305986	0.768569	-5.14481
Guk1	-0.0744612	4.85184	-1.05764	0.306017	0.768569	-5.52135
Xlr3a	-0.528804	2.48673	-1.05753	0.306066	0.768569	-5.16897
Gpr183	-0.359468	-2.40199	-1.05745	0.3061	0.768569	-4.65959
Zbtb46	0.11966	1.67547	1.05728	0.306175	0.768591	-5.03878
AA986860	-0.297575	1.5119	-1.05692	0.306337	0.768591	-5.01494
4930414N06Rik	-0.21301	-1.13917	-1.05686	0.306363	0.768591	-4.72456
Gm10684	-0.25644	-2.03783	-1.05685	0.306369	0.768591	-4.67496
Rskr	0.258064	-1.57482	1.05678	0.306399	0.768591	-4.69812
Snx22	0.0808291	7.11016	1.05645	0.306542	0.768591	-5.54072
Rp9	-0.0763152	4.90958	-1.0561	0.306698	0.768591	-5.52703
Hmgcl	-0.0738502	7.64993	-1.05609	0.306705	0.768591	-5.52009
Magix	-0.114367	3.73337	-1.05599	0.306748	0.768591	-5.38858
Stt3b	0.0481499	7.21318	1.05573	0.306864	0.768591	-5.53769
Tmem120b	0.122619	2.03137	1.05571	0.306871	0.768591	-5.09519
Taf6l	0.0800491	2.87041	1.05568	0.306884	0.768591	-5.23765
Magohb	0.144952	0.689872	1.05556	0.306938	0.768591	-4.9035
Traf3ip3	-0.180325	0.363685	-1.05554	0.306949	0.768591	-4.86305
Smarcc2	-0.0496647	7.05101	-1.05532	0.307044	0.768591	-5.54386
Dnpep	-0.0954015	5.78053	-1.05474	0.307304	0.768591	-5.56295
Fbln2	-0.162397	0.575112	-1.05471	0.307317	0.768591	-4.88964
Pdpr	-0.153448	3.34163	-1.05459	0.307369	0.768591	-5.32258
Btd	0.0857367	5.91362	1.05441	0.30745	0.768591	-5.56417
Cpxm2	0.327051	-1.59131	1.0544	0.307452	0.768591	-4.6986
Slc13a3	-0.142767	3.9496	-1.05439	0.307456	0.768591	-5.42417
Carmil3	-0.237241	-1.45941	-1.05439	0.307458	0.768591	-4.70609
Hbb-bs	0.346446	5.93631	1.05414	0.307569	0.768591	-5.56455
Fbxo25	-0.0824913	2.46207	-1.05402	0.307621	0.768591	-5.16799
Klhl2	-0.0944641	4.74142	-1.05393	0.30766	0.768591	-5.51622
Spr	-0.0732846	6.48805	-1.05388	0.307681	0.768591	-5.56018
Klf7	-0.105546	0.864318	-1.05383	0.307707	0.768591	-4.92758
Lims2	-0.0804642	6.10032	-1.05369	0.307766	0.768591	-5.56485
Prxl2b	0.20419	2.96865	1.05366	0.30778	0.768591	-5.25702
Ppp1r12c	0.0465258	4.97302	1.05345	0.307875	0.768591	-5.53394
Nkapl	0.292606	-1.4862	1.05345	0.307876	0.768591	-4.7051
Tmc6	0.0941154	2.75729	1.05334	0.307924	0.768591	-5.21986
Mitf	0.101502	3.23901	1.05304	0.308057	0.768765	-5.30578
Pheta1	0.13254	2.3333	1.05262	0.308244	0.768765	-5.14745
Cept1	0.0743166	5.68982	1.05259	0.308255	0.768765	-5.56379
Plk1	0.336825	-1.79801	1.05254	0.30828	0.768765	-4.68877
Mansc4	0.245126	-0.963423	1.05244	0.308323	0.768765	-4.73956
Ap2a1	0.0482031	5.55071	1.05241	0.308334	0.768765	-5.56118
Triap1	0.0687234	3.79133	1.05217	0.308443	0.768773	-5.40162
Rbp4	-0.078198	11.3241	-1.05205	0.308496	0.768773	-5.36028
Rad51	-0.205558	-1.68117	-1.05202	0.308508	0.768773	-4.69512
Cdh5	-0.135469	4.52089	-1.05185	0.308585	0.768802	-5.49824
Bche	0.0958888	6.44428	1.05174	0.308633	0.768802	-5.56306
Eepd1	-0.116459	3.67739	-1.05137	0.308801	0.768815	-5.38368
Cyp2c67	-0.0867777	6.92832	-1.05106	0.308939	0.768815	-5.55207
Barhl1	0.23895	-1.84231	1.05101	0.308958	0.768815	-4.68741
Rps19-ps3	0.209478	-1.48216	1.05092	0.309001	0.768815	-4.70683
Mmp27	0.27657	-1.48719	1.05088	0.309017	0.768815	-4.70656
Samd10	0.214593	0.7637	1.05085	0.30903	0.768815	-4.91685
Serbp1	0.0470238	7.50019	1.05069	0.3091	0.768815	-5.53151
Ufd1	-0.0453105	5.21941	-1.05059	0.309146	0.768815	-5.55104
Pvr	-0.0915295	3.0085	-1.05049	0.309189	0.768815	-5.26711
Gm16548	-0.0734688	4.74499	-1.05033	0.309261	0.768815	-5.52006
Elmod2	0.0934876	4.45606	1.05027	0.309291	0.768815	-5.49311
Ppm1b	-0.0607092	6.29786	-1.05014	0.309346	0.768815	-5.56679
Snhg10	0.198086	-1.3454	1.04999	0.309415	0.768815	-4.71558
Mob2	-0.0824538	3.63942	-1.04995	0.309432	0.768815	-5.37866
Thop1	0.118262	3.93039	1.04964	0.30957	0.769016	-5.42589
Ern1	-0.094216	5.67001	-1.04924	0.309749	0.769106	-5.56682
Zswim7	-0.115536	2.62173	-1.04923	0.309753	0.769106	-5.19996
Prph	-0.821659	-2.04842	-1.04912	0.309804	0.769106	-4.67865
Atp2a2	0.125624	9.37266	1.04905	0.309833	0.769106	-5.44847
Syap1	-0.0620165	5.61494	-1.04885	0.309921	0.769148	-5.56623
Fcamr	-0.342027	-1.94492	-1.04876	0.309964	0.769148	-4.68366
Lipt2	0.148665	1.90921	1.04857	0.310048	0.769174	-5.08222
Lipg	-0.216253	3.46665	-1.04848	0.310088	0.769174	-5.35036
Krt18	0.132289	7.92013	1.04821	0.310207	0.769329	-5.51652
Mrpl3	0.0481757	4.16622	1.04782	0.310384	0.769627	-5.46106
Cactin	0.0643738	4.40099	1.04737	0.310581	0.769831	-5.48986
Lcp2	0.187563	2.32358	1.04719	0.310665	0.769831	-5.15075
Flot1	-0.0674393	4.08057	-1.04717	0.310675	0.769831	-5.4501
Chst14	-0.181824	0.264644	-1.04712	0.310693	0.769831	-4.8578
Fuca1	-0.0744234	5.95441	-1.04693	0.310778	0.7699	-5.57175
Batf	0.243303	-1.53537	1.04655	0.310948	0.770181	-4.70633
Asb13	-0.0698431	5.75725	-1.04633	0.311047	0.77021	-5.57097
Dzank1	0.278343	-1.20269	1.04609	0.311155	0.77021	-4.72706
Hhat	-0.159289	-0.369722	-1.04603	0.311183	0.77021	-4.79247
Wee1	-0.115432	3.24192	-1.04602	0.311188	0.77021	-5.31296
Ssrp1	0.0376538	5.64789	1.04582	0.311278	0.77027	-5.56984
Ciao1	-0.058143	4.90726	-1.04571	0.311325	0.77027	-5.53712
3010003L21Rik	-0.274042	-1.51161	-1.0454	0.311463	0.770394	-4.70837
Gnl2	0.0691352	4.9839	1.04535	0.311489	0.770394	-5.54265
Mars2	0.101615	1.8343	1.04504	0.311628	0.770597	-5.07367
Cav2	0.159426	1.65511	1.04475	0.311755	0.770624	-5.04663
Lig3	0.0664466	5.47115	1.04472	0.311768	0.770624	-5.56665
Frmd6	0.0941791	2.40365	1.04463	0.31181	0.770624	-5.16661
Usp7	-0.0524763	6.35271	-1.04433	0.311945	0.770818	-5.57186
Fmo5	-0.107986	9.23178	-1.04416	0.31202	0.770862	-5.4596
Plekhn1	0.123787	3.30677	1.04388	0.312148	0.770904	-5.32654
Prox1	0.168244	5.91155	1.04377	0.312196	0.770904	-5.57468
Smad1	0.0680722	3.91707	1.04374	0.312207	0.770904	-5.42955
Crybb3	0.43455	-2.37834	1.04338	0.312371	0.771074	-4.66762
Phldb2	-0.0774412	5.91156	-1.04312	0.312488	0.771074	-5.57532
Ap1m1	-0.0413729	5.2413	-1.04309	0.312502	0.771074	-5.55949
Tubb2a	0.120985	6.92361	1.04299	0.312546	0.771074	-5.56016
Ppp4r1	-0.0659759	4.87573	-1.04296	0.31256	0.771074	-5.5376
Ddi2	0.0727985	6.51988	1.04279	0.312634	0.771114	-5.57055
Ybey	0.0852508	2.44536	1.0422	0.312902	0.771281	-5.17594
Polrmt	0.0512697	4.93818	1.04199	0.312995	0.771281	-5.54287
Grk4	-0.160429	0.329121	-1.04194	0.313017	0.771281	-4.86935
Eya3	0.0700846	4.67684	1.04188	0.313043	0.771281	-5.52263
Treml2	0.666783	-2.21286	1.04165	0.31315	0.771281	-4.67533
Agap3	-0.0668016	4.82133	-1.04162	0.313163	0.771281	-5.53476
Irx1	-0.296314	-0.0256528	-1.04159	0.313173	0.771281	-4.82966
Dlg5	0.10045	3.18895	1.04138	0.313268	0.771281	-5.30792
Ccnh	0.0528221	3.85277	1.04127	0.313317	0.771281	-5.42183
Pik3r6	0.185363	0.0624726	1.04127	0.313318	0.771281	-4.83936
Ctu1	0.105096	2.49957	1.04125	0.313328	0.771281	-5.18608
N4bp2l1	-0.272171	4.16044	-1.04107	0.313407	0.771335	-5.46685
Ezh2	-0.0997031	1.69651	-1.04079	0.313534	0.771509	-5.0563
Mocos	-0.0741453	6.00609	-1.04065	0.313596	0.771521	-5.57799
Zc3h15	-0.0683996	5.49814	-1.04017	0.313812	0.771567	-5.57186
Zfp984	0.188232	-0.137124	1.03992	0.313928	0.771567	-4.81932
Epb41	0.0799633	7.20001	1.03989	0.313942	0.771567	-5.55378
Pacs2	0.0617787	4.65272	1.03986	0.313952	0.771567	-5.52245
Zfp420	0.0982419	1.64255	1.03981	0.313978	0.771567	-5.04901
Gch1	-0.102505	6.67285	-1.03963	0.314058	0.771567	-5.57029
Stard3nl	0.0977275	3.41192	1.03962	0.314062	0.771567	-5.34923
Serpine1	0.354608	-0.0209117	1.03938	0.31417	0.771567	-4.83178
Sigmar1	0.0716848	6.89497	1.03933	0.314194	0.771567	-5.56462
Gorasp1	0.0750828	5.55744	1.0393	0.314208	0.771567	-5.57429
Morn2	0.116487	1.31961	1.03922	0.314241	0.771567	-5.00224
2021-03-01	-0.0647469	8.4442	-1.03828	0.314665	0.772449	-5.5025
Dnttip2	0.0799754	4.56346	1.03797	0.314806	0.772449	-5.51588
Chrnb1	0.159712	-0.745282	1.03778	0.314894	0.772449	-4.76572
Golga3	0.0962916	5.08228	1.03773	0.314914	0.772449	-5.55631
Nrxn2	-0.189284	1.39901	-1.03771	0.314922	0.772449	-5.0149
Ddx42	0.0460196	5.54747	1.03739	0.315068	0.772449	-5.5759
Snx20	-0.171052	-0.414187	-1.03703	0.31523	0.772449	-4.79463
Plxnb2	-0.0477209	8.09435	-1.03699	0.315247	0.772449	-5.51986
Gbp5	0.292418	1.06145	1.0369	0.31529	0.772449	-4.96795
Atp5o	-0.0640283	6.69769	-1.03681	0.31533	0.772449	-5.57247
Elp4	-0.0847248	3.23775	-1.03663	0.315411	0.772449	-5.32107
Bysl	0.0627412	5.24671	1.03641	0.315509	0.772449	-5.56628
Ctf1	-0.135545	2.03741	-1.03633	0.315545	0.772449	-5.11338
Ube2e3	-0.0731886	4.58085	-1.0363	0.315559	0.772449	-5.51914
Mterf3	-0.0782312	3.99615	-1.03622	0.315596	0.772449	-5.44852
Galnt1	-0.0516202	5.62775	-1.03611	0.315647	0.772449	-5.57902
2610528J11Rik	-0.147359	2.56256	-1.03596	0.315716	0.772449	-5.20179
Phf14	-0.0866304	3.85294	-1.03561	0.31587	0.772449	-5.42729
Mfhas1	0.0922719	5.70207	1.03557	0.315891	0.772449	-5.58074
Akap8	0.0607173	5.48856	1.03554	0.315902	0.772449	-5.57613
Sap130	-0.0679135	4.81536	-1.03545	0.315947	0.772449	-5.54031
Gpx6	-0.376044	-1.36288	-1.03542	0.315957	0.772449	-4.72325
Mfsd4b5	0.312449	-1.72624	1.0353	0.316015	0.772449	-4.70221
Cyp4a32	-0.118673	5.19772	-1.03523	0.316046	0.772449	-5.56501
Foxa3	0.135074	6.51118	1.03508	0.316113	0.772449	-5.57828
Zfp111	0.103766	2.42098	1.03492	0.316184	0.772449	-5.17835
Pdgfc	-0.11997	2.5136	-1.0349	0.316193	0.772449	-5.19426
5730480H06Rik	0.0748303	2.13858	1.03483	0.316224	0.772449	-5.13112
Hsd17b11	-0.120858	8.19397	-1.03477	0.316253	0.772449	-5.51754
Lpar2	-0.146566	0.56522	-1.03426	0.316485	0.772667	-4.90443
2310022A10Rik	0.102902	2.8588	1.0342	0.316511	0.772667	-5.25557
Ssbp4	0.0979014	1.96992	1.03406	0.316574	0.772667	-5.10456
Tbc1d25	0.0800758	2.75758	1.034	0.316601	0.772667	-5.23779
Asic3	0.261965	-1.68487	1.03394	0.316629	0.772667	-4.70522
Hspa12a	-0.19021	0.776983	-1.03374	0.316719	0.772667	-4.93228
Cadps2	-0.0530439	4.04985	-1.03369	0.316741	0.772667	-5.45869
Afg3l2	0.040971	6.41263	1.03295	0.317077	0.773168	-5.58208
Erbin	-0.0806458	6.05943	-1.03287	0.317112	0.773168	-5.58548
Cenpe	0.330693	-1.8066	1.03278	0.317153	0.773168	-4.69935
Ergic3	-0.0572518	5.7287	-1.03258	0.317247	0.773168	-5.58406
Ppt2	0.0532522	4.77331	1.03255	0.317258	0.773168	-5.53972
Nmt2	-0.0869089	3.29471	-1.03248	0.317289	0.773168	-5.33511
Slc10a2	0.271102	4.12416	1.03226	0.317391	0.773277	-5.47057
Aldoart1	0.243119	-0.0332493	1.03203	0.317494	0.773388	-4.83579
C920021L13Rik	0.131809	-0.0314875	1.03168	0.317653	0.773515	-4.83623
Anxa4	-0.0652041	5.10979	-1.0314	0.317783	0.773515	-5.56401
Gnpnat1	-0.0931343	5.58469	-1.03137	0.317796	0.773515	-5.58272
Kdm1b	0.0707841	5.1736	1.03126	0.317846	0.773515	-5.56759
Zbtb42	-0.16624	2.5551	-1.03113	0.317905	0.773515	-5.20487
Arhgef9	-0.221637	0.540737	-1.03099	0.317966	0.773515	-4.90384
Fgfr1	0.169079	3.29248	1.03056	0.318164	0.773515	-5.33651
Dpf3	-0.243505	-0.140408	-1.0304	0.318238	0.773515	-4.82579
Cyp3a59	0.168012	2.14818	1.0303	0.31828	0.773515	-5.1367
Tmem176b	0.118856	6.97614	1.03025	0.318303	0.773515	-5.57093
Gm7160	-0.252551	-0.109517	-1.03012	0.318361	0.773515	-4.82916
Zfp202	0.220366	-0.193501	1.03008	0.31838	0.773515	-4.82063
Ttf2	0.0877479	2.62842	1.03002	0.318407	0.773515	-5.2187
Cops7b	-0.057248	3.56141	-1.03001	0.318414	0.773515	-5.38449
Shroom3	0.0914981	4.733	1.02995	0.31844	0.773515	-5.53897
Cd163	-0.23176	3.54946	-1.02991	0.318459	0.773515	-5.38251
Urb2	0.0821844	3.55477	1.02923	0.318768	0.773622	-5.38407
Erc1	-0.067048	5.71488	-1.02917	0.318794	0.773622	-5.58716
Ifitm2	-0.0920869	7.0626	-1.0291	0.318826	0.773622	-5.56919
Gm15408	0.135626	1.6039	1.02898	0.31888	0.773622	-5.05247
Rcc1l	0.0475566	4.50045	1.02897	0.318888	0.773622	-5.51847
AI507597	0.0864935	3.42756	1.02884	0.318945	0.773622	-5.36213
Tbc1d1	-0.09863	2.75974	-1.02881	0.318961	0.773622	-5.24292
Ccdc120	0.192051	0.701265	1.02869	0.319015	0.773622	-4.92631
Plrg1	0.0553449	4.65365	1.02852	0.319091	0.773622	-5.53354
Cds1	0.210689	-1.26129	1.02841	0.319143	0.773622	-4.73399
Adprhl2	0.0658904	3.97586	1.02834	0.319172	0.773622	-5.45312
Mknk1	0.0595679	4.21031	1.0282	0.319238	0.773622	-5.48565
Timm17a	0.0519865	4.55219	1.02818	0.319245	0.773622	-5.52428
Tmem56	-0.13646	7.84244	-1.02783	0.319409	0.773856	-5.53969
Pdhb	-0.0605271	6.59833	-1.02743	0.31959	0.773856	-5.58391
Dph2	0.0969063	2.38458	1.0274	0.319604	0.773856	-5.17888
Smim19	-0.0847859	3.58619	-1.02713	0.319727	0.773856	-5.39144
Rbm48	0.0867257	2.59141	1.02711	0.319734	0.773856	-5.21485
Pde6d	-0.0772472	2.64358	-1.02699	0.319788	0.773856	-5.22411
Rpl9	0.0491354	6.00402	1.02665	0.319943	0.773856	-5.59166
Hdac10	0.102418	3.56312	1.02665	0.319946	0.773856	-5.38795
Fiz1	-0.0587078	4.31571	-1.02661	0.319962	0.773856	-5.50037
Myc	-0.385847	1.82734	-1.02645	0.320034	0.773856	-5.08874
Rn7sk	0.371501	0.906229	1.02644	0.320041	0.773856	-4.95531
Ptp4a2	-0.0778113	6.91642	-1.02644	0.320042	0.773856	-5.57652
2310057M21Rik	0.13479	1.46633	1.02634	0.320084	0.773856	-5.03431
Cerkl	-0.13643	0.829078	-1.02593	0.320272	0.774143	-4.94535
Sdr39u1	-0.133291	3.83206	-1.02584	0.320317	0.774143	-5.4333
Bcl7b	-0.0624622	3.93769	-1.02544	0.320498	0.774374	-5.45024
Adamdec1	0.216194	-0.362088	1.02538	0.320527	0.774374	-4.8075
Hsp90ab1	0.122412	11.1308	1.02493	0.32073	0.774616	-5.39474
Pih1d2	-0.199093	-1.18606	-1.02491	0.320742	0.774616	-4.74117
Tert	0.19296	2.38114	1.0244	0.320975	0.775042	-5.18097
Pcbd1	-0.0641081	7.25019	-1.02426	0.321039	0.775059	-5.56712
Ap5z1	0.0556358	3.73803	1.024	0.321157	0.775204	-5.41997
Myo1h	-0.0754606	2.52609	-1.0238	0.321249	0.775288	-5.20644
Nckap1l	0.145977	2.51025	1.02327	0.321491	0.775736	-5.20417
Iqsec1	0.0510938	6.03255	1.02285	0.321684	0.776063	-5.59529
Bmpr1a	0.0595234	5.11981	1.02267	0.321764	0.776118	-5.573
Gm19705	0.233649	-1.35851	1.02241	0.321884	0.776248	-4.73125
Foxq1	-0.30241	4.66923	-1.02231	0.321933	0.776248	-5.54092
Taf2	-0.0646016	4.33049	-1.02157	0.32227	0.776561	-5.50692
Slc22a18	-0.0795233	6.07135	-1.02154	0.322282	0.776561	-5.59644
Rlim	0.0867138	5.13157	1.02118	0.32245	0.776561	-5.57507
Mtrf1l	0.091226	2.88177	1.02114	0.322466	0.776561	-5.27162
Sdhd	0.0687218	7.44437	1.02092	0.322571	0.776561	-5.56275
Ccny	-0.0496668	5.80659	-1.02091	0.322575	0.776561	-5.59635
Tmem50a	-0.0769127	5.01817	-1.02083	0.322609	0.776561	-5.56877
Vim	0.158612	4.03501	1.02076	0.322644	0.776561	-5.46889
Fam227a	0.175389	-0.8802	1.02061	0.322713	0.776561	-4.76617
Apip	-0.0556571	3.45466	-1.0206	0.322717	0.776561	-5.37459
Per2	-0.127643	6.0541	-1.02054	0.322743	0.776561	-5.59746
Rnf38	-0.0930463	3.46676	-1.02053	0.322751	0.776561	-5.37679
Tbx2	-0.140977	1.74081	-1.02029	0.322859	0.776662	-5.08065
Fads3	-0.236725	2.92516	-1.02013	0.322933	0.776662	-5.28031
Txndc12	-0.0483214	4.77599	-1.01997	0.323007	0.776662	-5.55208
Mapre1	-0.0625497	4.87738	-1.01986	0.323056	0.776662	-5.56012
Pbrm1	-0.0985551	5.27868	-1.01981	0.323079	0.776662	-5.58379
Bloc1s4	-0.0655665	3.76507	-1.01934	0.323294	0.776907	-5.42879
Dpagt1	-0.0517213	5.13447	-1.01934	0.323296	0.776907	-5.577
Eloc	-0.059629	4.37744	-1.0192	0.32336	0.776924	-5.51446
Chst12	0.154938	0.299685	1.01881	0.323537	0.777212	-4.88323
Lpgat1	0.0855466	7.98643	1.01818	0.32383	0.77755	-5.54276
Rprd1b	0.0604082	4.99328	1.01814	0.323849	0.77755	-5.56971
Elof1	-0.0747094	4.64288	-1.0181	0.323866	0.77755	-5.54256
Mfsd14a	-0.048697	4.65496	-1.01801	0.323908	0.77755	-5.54376
Fcf1	-0.064379	3.59139	-1.01746	0.32416	0.777853	-5.40139
Tbc1d16	0.0832799	5.00316	1.01729	0.324239	0.777853	-5.57118
Pkn3	-0.1496	0.7813	-1.01723	0.324266	0.777853	-4.94589
Pradc1	-0.0935106	2.55439	-1.01721	0.324278	0.777853	-5.21727
Ifi204	0.167023	2.35138	1.01704	0.324356	0.777853	-5.18243
Oser1	-0.0876769	2.74702	-1.01699	0.324378	0.777853	-5.25139
Fam171b	-0.265063	-0.592312	-1.01673	0.324499	0.777974	-4.79241
Hyls1	-0.17295	-0.338463	-1.01654	0.324587	0.777974	-4.81582
Yme1l1	0.0838306	6.47403	1.01651	0.324601	0.777974	-5.59694
Alg2	0.12361	5.11747	1.01613	0.324776	0.778046	-5.57917
Leng1	-0.0599912	3.91245	-1.01605	0.324813	0.778046	-5.45527
Lig1	-0.134606	0.929228	-1.01586	0.324899	0.778046	-4.96687
Bcl7a	0.0790569	4.00756	1.01567	0.324988	0.778046	-5.46974
Vps41	-0.0637694	5.79207	-1.01556	0.325036	0.778046	-5.60135
Mgam	-0.111558	5.52262	-1.01543	0.325098	0.778046	-5.59653
Mcc	-0.168401	5.22251	-1.01532	0.325148	0.778046	-5.58553
St8sia4	0.28262	-1.19734	1.0151	0.325252	0.778046	-4.74634
Clec16a	-0.0504099	4.71829	-1.01473	0.32542	0.778046	-5.55238
Cfap74	-0.485659	-1.2313	-1.01451	0.325523	0.778046	-4.74436
Nuak1	0.113877	2.51012	1.01435	0.325596	0.778046	-5.21211
H2-D1	0.0887026	8.98532	1.01414	0.325695	0.778046	-5.49985
Zbtb32	0.148914	1.45613	1.01395	0.32578	0.778046	-5.04316
Phf3	-0.0707937	5.74193	-1.0138	0.325852	0.778046	-5.60242
2610008E11Rik	0.0860589	3.01315	1.01369	0.3259	0.778046	-5.30202
Pelo	0.0671468	4.9841	1.01361	0.32594	0.778046	-5.57343
Nudt16l1	0.0813079	3.86108	1.01359	0.32595	0.778046	-5.44947
Tmem176a	0.133644	6.64501	1.01328	0.326091	0.778046	-5.59648
Smpd5	-0.100053	3.70775	-1.01321	0.326125	0.778046	-5.42505
Zfp367	-0.0723087	3.72997	-1.01315	0.326154	0.778046	-5.42884
Tusc3	-0.097107	2.3362	-1.01309	0.326179	0.778046	-5.18333
Fbxo24	0.213337	-1.28643	1.01309	0.32618	0.778046	-4.74149
Tmem231	0.27238	-1.91507	1.01305	0.3262	0.778046	-4.70446
Ces2h	0.455624	-1.31111	1.01286	0.326285	0.778046	-4.73998
Ppm1m	-0.0557023	3.842	-1.0128	0.326316	0.778046	-5.44717
Ppp2r3d	-0.124621	0.188598	-1.01278	0.326322	0.778046	-4.87453
A930018P22Rik	-0.31397	-1.70679	-1.01268	0.326368	0.778046	-4.7159
Snhg15	0.213982	0.185679	1.01243	0.326485	0.778046	-4.87444
Dclre1a	-0.0590135	3.47173	-1.01242	0.32649	0.778046	-5.3852
Zfp2	-0.0807586	2.3799	-1.01242	0.32649	0.778046	-5.19138
She	-0.147712	2.10648	-1.01214	0.326621	0.778046	-5.14577
Camkk1	0.267691	-1.35784	1.01212	0.326631	0.778046	-4.73736
Gng10	0.115837	1.4908	1.01203	0.326671	0.778046	-5.0499
Thra	0.135411	3.7492	1.01193	0.326715	0.778046	-5.43315
Tbc1d24	0.12035	5.16292	1.01191	0.326725	0.778046	-5.58566
Ndrg1	-0.201238	3.23022	-1.01187	0.326744	0.778046	-5.34272
Rab4a	-0.0704554	4.11704	-1.01158	0.326881	0.778046	-5.48927
Bloc1s6	0.0638545	3.83328	1.01157	0.326885	0.778046	-5.44694
Tmem98	-0.169657	2.75997	-1.01151	0.326912	0.778046	-5.25864
Gm10705	-0.156265	1.22696	-1.01138	0.326973	0.778046	-5.01197
Gfm2	-0.0510016	5.66976	-1.01132	0.327	0.778046	-5.60371
Ndufa11	-0.061648	5.36252	-1.01121	0.327053	0.778046	-5.59544
Nfatc2ip	0.0825022	2.4082	1.0111	0.327104	0.778046	-5.19741
Plpp5	0.138419	4.57528	1.01098	0.327157	0.778046	-5.54294
Sdccag8	0.068733	2.70532	1.01075	0.327265	0.778165	-5.2496
Zfp507	0.0636755	4.21045	1.01061	0.327329	0.778181	-5.5024
Vamp1	0.100413	2.64667	1.0101	0.327565	0.778607	-5.23985
Uqcc2	-0.085055	3.95481	-1.00993	0.327643	0.778655	-5.46746
Fam192a	0.0494153	4.62363	1.0094	0.32789	0.77882	-5.54905
Cyp7b1	-0.261609	8.64398	-1.00939	0.327895	0.77882	-5.52065
Mical2	0.0911142	5.70913	1.00936	0.327908	0.77882	-5.60618
Atp5j	-0.057991	7.20672	-1.00919	0.32799	0.77882	-5.58318
Impdh1	0.115899	1.86795	1.00911	0.328025	0.77882	-5.10998
1810030O07Rik	-0.0527198	3.16192	-1.009	0.328079	0.77882	-5.33309
na	0.182051	15.9515	1.00892	0.328115	0.77882	-5.21126
Spa17	0.423159	-2.0251	1.00872	0.328208	0.778825	-4.70118
Cacna1a	-0.196855	-0.807565	-1.00859	0.32827	0.778825	-4.77958
Lysmd1	0.133474	1.14857	1.00854	0.328289	0.778825	-5.00316
Zdhhc9	-0.061444	6.55992	-1.00827	0.328418	0.778994	-5.6032
Orc2	0.082221	2.43713	1.00808	0.328506	0.779067	-5.20506
Kcnma1	-0.333455	-2.08302	-1.00774	0.328662	0.779299	-4.69884
Ankrd27	0.0650215	5.04059	1.00743	0.328807	0.779476	-5.58302
Ythdf1	0.078857	5.47216	1.00724	0.328897	0.779476	-5.60301
Marco	0.299288	2.34329	1.00709	0.328968	0.779476	-5.18981
Filip1	-0.2415	-0.854692	-1.00674	0.329129	0.779476	-4.77696
Slc40a1	0.139779	6.2881	1.00652	0.32923	0.779476	-5.60927
Mtrr	-0.077696	3.11569	-1.00618	0.32939	0.779476	-5.32728
Ly86	0.118678	1.37092	1.00595	0.3295	0.779476	-5.03724
Hist1h4h	-0.292528	0.121664	-1.00579	0.32957	0.779476	-4.87185
Rims2	-0.532537	-2.13967	-1.00568	0.329624	0.779476	-4.69717
Pgls	-0.0806752	5.19542	-1.00558	0.32967	0.779476	-5.59345
Rinl	-0.137565	0.705592	-1.00557	0.329676	0.779476	-4.94487
Mon1b	0.0590022	4.37109	1.00542	0.329746	0.779476	-5.52682
Rpph1	0.377868	-1.76773	1.00532	0.329793	0.779476	-4.71653
Bnip2	-0.0555549	5.15155	-1.00522	0.329837	0.779476	-5.59142
Olfr1034	-0.168095	0.459748	-1.00518	0.329857	0.779476	-4.91322
Gm15706	0.239821	-1.20489	1.00517	0.329863	0.779476	-4.75177
Zfp472	0.110081	1.19582	1.00516	0.329868	0.779476	-5.01258
Ppp4c	-0.0432111	5.27111	-1.00515	0.32987	0.779476	-5.5975
Egfr	0.219777	8.79986	1.00512	0.329885	0.779476	-5.5172
Rhobtb2	0.0688885	3.61667	1.00482	0.330025	0.779476	-5.41744
Itpr1	0.0677461	5.92133	1.00453	0.330158	0.779476	-5.61272
Mtus2	-0.335212	-0.75937	-1.00445	0.330198	0.779476	-4.78617
Ddx55	0.0974342	2.93998	1.00437	0.330237	0.779476	-5.29729
BC003965	0.067761	4.7471	1.00435	0.330245	0.779476	-5.56462
Fam199x	0.118635	3.03465	1.00421	0.330311	0.779476	-5.3145
Sssca1	0.0832754	3.63801	1.00411	0.330358	0.779476	-5.4217
Top2a	0.261738	-0.129089	1.00405	0.330382	0.779476	-4.84551
Asah2	-0.086044	4.15394	-1.00405	0.330385	0.779476	-5.5013
Uty	0.0965325	3.26677	1.00368	0.330555	0.779476	-5.35675
Tmem259	-0.058322	6.848	-1.00368	0.330556	0.779476	-5.60034
Ugt1a6b	-0.0606626	5.00037	-1.00364	0.330577	0.779476	-5.58402
Crip3	-0.231476	0.0729694	-1.00363	0.33058	0.779476	-4.86785
Elf2	-0.0809526	4.26582	-1.00352	0.330634	0.779476	-5.51619
Dclk3	0.284642	3.56464	1.00314	0.330812	0.779758	-5.41013
Serpina3n	-0.179506	8.56597	-1.00238	0.331165	0.78018	-5.531
Mcm4	-0.150891	2.20199	-1.00228	0.331214	0.78018	-5.17015
Dlec1	0.324122	0.064504	1.00227	0.331216	0.78018	-4.86787
Senp3	-0.0519064	5.19118	-1.00226	0.331221	0.78018	-5.59638
Bri3bp	0.0650627	5.07646	1.00197	0.331356	0.78032	-5.59038
Tbc1d2b	-0.0674686	5.97029	-1.00165	0.331508	0.78032	-5.61565
Casp3	0.100647	3.04948	1.00163	0.331518	0.78032	-5.31949
Plekha3	-0.0780647	4.01553	-1.00145	0.3316	0.78032	-5.48424
Rpl36	0.0613878	6.90838	1.00117	0.331731	0.78032	-5.60098
Ccdc58	-0.0765922	4.52481	-1.00117	0.331732	0.78032	-5.54737
Crybg3	0.0653929	4.57194	1.00116	0.331735	0.78032	-5.5519
Cox5a	-0.058333	6.86614	-1.00096	0.331828	0.78032	-5.60241
Lrrd1	0.380148	-2.20479	1.00091	0.331856	0.78032	-4.69652
Zfp27	0.0928423	2.73601	1.0009	0.331856	0.78032	-5.26385
Usp31	0.0823931	2.95768	1.00047	0.332059	0.780582	-5.30399
Rnf122	-0.235604	-1.13476	-1.00037	0.332105	0.780582	-4.75962
Tceal8	0.0966556	3.3932	1.0003	0.33214	0.780582	-5.38256
Mrps5	0.0642834	4.95904	1.00002	0.332269	0.780748	-5.58464
Carns1	-0.225626	-0.0386296	-0.999551	0.332491	0.781129	-4.85835
2021-03-08	-0.082937	7.13872	-0.999377	0.332573	0.781129	-5.59501
Rfx1	-0.0788608	3.92922	-0.999028	0.332737	0.781129	-5.47378
Vps29	-0.0413191	4.35314	-0.999006	0.332747	0.781129	-5.53084
Pcdhgb7	-0.325208	-2.23045	-0.998851	0.33282	0.781129	-4.69635
Has3	0.238745	-1.03579	0.9988	0.332844	0.781129	-4.76786
Gpld1	-0.066305	7.7904	-0.998702	0.33289	0.781129	-5.56965
Rpl23	0.0474093	6.81834	0.998548	0.332962	0.781129	-5.60605
Sh2b2	0.144642	1.29862	0.998499	0.332985	0.781129	-5.03278
Jak1	0.0752959	7.04176	0.998452	0.333007	0.781129	-5.59924
Ercc8	0.0889453	1.78183	0.998281	0.333088	0.781173	-5.10562
Tmem256	-0.0851164	5.29825	-0.998167	0.333141	0.781173	-5.60526
Dynlt1b	-0.306745	-0.853013	-0.997927	0.333254	0.781302	-4.78264
Fndc3b	0.168759	6.19386	0.997419	0.333493	0.781727	-5.6189
Rac3	-0.268575	-0.290138	-0.997202	0.333595	0.781831	-4.83373
Snrpb2	0.0523106	3.37995	0.996779	0.333794	0.781863	-5.38342
Marveld1	-0.0848548	5.42019	-0.996771	0.333798	0.781863	-5.61133
Cox7c	-0.0825038	6.10898	-0.996724	0.33382	0.781863	-5.62004
Carmil2	-0.13776	-0.434256	-0.996683	0.333839	0.781863	-4.82008
Snapc3	0.0922698	1.88866	0.996404	0.333971	0.782035	-5.12404
Cox8a	-0.071136	7.28166	-0.995885	0.334215	0.782267	-5.59298
Rbck1	0.0605757	5.81533	0.995765	0.334272	0.782267	-5.62045
Polr3g	0.0719528	2.68446	0.995731	0.334287	0.782267	-5.25928
Cul5	-0.0514813	4.67248	-0.995703	0.334301	0.782267	-5.56647
Dvl3	0.0803343	4.89439	0.995356	0.334464	0.782477	-5.58463
Acyp2	-0.181997	-0.0340398	-0.995214	0.334531	0.782477	-4.8619
Nup160	0.0918678	3.31135	0.995081	0.334594	0.782477	-5.37262
Slc10a3	0.0747854	2.68629	0.994759	0.334746	0.782477	-5.26047
Rbks	0.0802851	3.18977	0.994756	0.334747	0.782477	-5.35107
Tox4	0.0736289	5.46035	0.994468	0.334883	0.782477	-5.61478
Dync1li2	-0.057576	5.12702	-0.994231	0.334995	0.782477	-5.60049
Sap30bp	0.0657444	4.06816	0.99421	0.335005	0.782477	-5.49863
Sft2d2	-0.0511985	5.85438	-0.994207	0.335006	0.782477	-5.62218
Lmtk2	0.0528647	4.85024	0.994181	0.335018	0.782477	-5.58248
Mef2c	-0.151175	0.991015	-0.994165	0.335026	0.782477	-4.9925
Atg3	-0.054924	5.854	-0.99374	0.335226	0.782568	-5.62261
Rapgef3	-0.105415	1.76016	-0.993702	0.335244	0.782568	-5.10608
Angel2	-0.0620812	4.18252	-0.993633	0.335277	0.782568	-5.51473
Fpr2	0.364621	-1.04559	0.993514	0.335333	0.782568	-4.77034
Crcp	-0.0575099	4.01924	-0.99331	0.33543	0.782568	-5.49234
Gas6	-0.163901	5.54566	-0.993147	0.335507	0.782568	-5.61834
Ptpdc1	0.155267	0.870622	0.993142	0.335509	0.782568	-4.97668
Nenf	0.116352	2.13019	0.993043	0.335555	0.782568	-5.16613
Vamp8	-0.0680427	6.38335	-0.992894	0.335626	0.782568	-5.62098
Nsun6	0.1215	1.56147	0.99286	0.335642	0.782568	-5.07632
Wdr19	0.123975	0.875372	0.992728	0.335704	0.782578	-4.97766
F3	0.121954	1.43553	0.992449	0.335836	0.782751	-5.05778
Abhd2	0.187887	7.00344	0.991857	0.336116	0.782992	-5.60672
Rasgrp1	0.12571	0.283308	0.991646	0.336216	0.782992	-4.90123
Atp5e	-0.0765658	6.72767	-0.991637	0.33622	0.782992	-5.61505
Qrich1	0.0517467	5.67389	0.991634	0.336222	0.782992	-5.62247
Sox18	-0.129274	2.49941	-0.99162	0.336229	0.782992	-5.23029
Bbs12	0.235199	-1.47443	0.991369	0.336347	0.783041	-4.7418
Ube2k	-0.0530123	5.71164	-0.991282	0.336388	0.783041	-5.62337
Prkci	0.0687443	4.42222	0.991209	0.336423	0.783041	-5.54584
1700067K01Rik	-0.246077	-1.0881	-0.990938	0.336551	0.783063	-4.76872
Zfp597	0.0690334	3.15092	0.990863	0.336586	0.783063	-5.34754
Cdv3	-0.0551712	6.96043	-0.990823	0.336605	0.783063	-5.60911
Cacfd1	0.0917717	5.01307	0.990508	0.336755	0.783275	-5.59724
Hk1	-0.0895424	1.88304	-0.990178	0.336911	0.783308	-5.12839
Vps35l	0.0678773	4.49507	0.99	0.336995	0.783308	-5.55485
Ankrd13a	0.0435462	4.79246	0.99	0.336995	0.783308	-5.5818
Etnppl	0.366309	5.99534	0.989964	0.337012	0.783308	-5.62671
Xiap	-0.0747958	7.01394	-0.989628	0.337172	0.783308	-5.60847
Zfp637	0.056997	3.45374	0.989595	0.337187	0.783308	-5.40299
Morc4	0.239685	1.43567	0.989424	0.337268	0.783308	-5.06026
Pla2g4a	0.181923	0.313166	0.989399	0.33728	0.783308	-4.90653
Hykk	-0.138617	6.31609	-0.989264	0.337344	0.783308	-5.6253
Pink1	-0.0757137	7.4058	-0.989154	0.337396	0.783308	-5.59442
Dnaja1	0.126128	8.78461	0.989133	0.337406	0.783308	-5.53287
Atp5g1	-0.0781919	6.6396	-0.98887	0.337531	0.783308	-5.61975
Tnip1	0.166358	3.80377	0.988684	0.337619	0.783308	-5.46348
U2af2	-0.0547344	6.40366	-0.988585	0.337666	0.783308	-5.62469
Aadac	-0.0712039	8.36848	-0.988571	0.337673	0.783308	-5.55332
Slc35e1	0.0893288	6.20805	0.988527	0.337694	0.783308	-5.62715
3110009E18Rik	0.279653	-1.03419	0.988367	0.337769	0.78335	-4.77432
Nat14	-0.219078	-0.693242	-0.988205	0.337847	0.783395	-4.80214
Cpsf7	-0.0604771	5.10902	-0.987699	0.338087	0.783732	-5.60564
Rhof	0.226776	-1.17051	0.987655	0.338108	0.783732	-4.76463
Tm4sf1	-0.129069	2.36879	-0.987492	0.338185	0.783778	-5.21122
B4galt4	-0.161319	0.163739	-0.987277	0.338287	0.78388	-4.89002
4833438C02Rik	-0.119639	0.598633	-0.987067	0.338387	0.783889	-4.94481
Med18	-0.102101	0.989168	-0.987025	0.338407	0.783889	-4.99783
Mrpl47	0.0557329	3.68627	0.98672	0.338552	0.783949	-5.44589
S1pr1	0.0632896	6.36576	0.986549	0.338633	0.783949	-5.6272
Ift22	0.0973	1.41427	0.986419	0.338695	0.783949	-5.05951
Rufy3	-0.0995453	4.36488	-0.986356	0.338725	0.783949	-5.54395
Lime1	0.0763373	3.72439	0.986278	0.338762	0.783949	-5.45275
Rabep1	0.0660437	5.76619	0.98624	0.33878	0.783949	-5.62888
Snca	0.361828	-0.652947	0.985951	0.338917	0.784134	-4.8071
Fam126b	-0.121555	4.11363	-0.985745	0.339016	0.784227	-5.5129
Eif3k	-0.0459831	5.50721	-0.985564	0.339102	0.784241	-5.62443
Dtnb	0.070111	4.85031	0.985489	0.339138	0.784241	-5.59062
1810024B03Rik	-0.126208	0.429511	-0.985227	0.339262	0.784396	-4.9242
Zbtb7b	0.0506482	7.17925	0.985079	0.339332	0.784424	-5.60694
Nop10	-0.0685948	4.93227	-0.98495	0.339394	0.784433	-5.59698
Thrsp	-0.319292	4.69381	-0.984537	0.33959	0.784753	-5.57878
Nectin1	0.0873941	6.94697	0.984188	0.339757	0.784928	-5.61576
Zcchc17	0.0730245	3.94749	0.984135	0.339782	0.784928	-5.49031
Tpp2	0.0774841	5.56348	0.983481	0.340094	0.785387	-5.62788
Dgkq	0.0714818	4.97773	0.983475	0.340097	0.785387	-5.60143
Scpep1	0.0646196	4.66122	0.983195	0.34023	0.785444	-5.57714
Zfp773	0.296793	-2.22553	0.98286	0.34039	0.785444	-4.70453
Nprl3	0.0552376	3.98443	0.982852	0.340394	0.785444	-5.49693
Ndufc2	-0.0586642	5.50643	-0.982825	0.340407	0.785444	-5.62697
Cfap36	-0.0733327	3.17508	-0.982656	0.340488	0.785444	-5.35928
Cyp20a1	-0.0870204	3.01135	-0.982597	0.340516	0.785444	-5.32968
2210016L21Rik	-0.068097	3.23526	-0.982574	0.340527	0.785444	-5.3702
1810014B01Rik	0.203296	0.18757	0.982447	0.340588	0.78545	-4.8963
Gnmt	-0.0900264	9.86601	-0.982033	0.340785	0.785772	-5.4901
Six5	0.108824	3.25211	0.981903	0.340847	0.78578	-5.37382
Mosmo	-0.11297	3.74291	-0.981464	0.341057	0.786052	-5.46023
Pmm1	0.16285	1.43648	0.981304	0.341133	0.786052	-5.06695
Gbp8	0.163566	0.998836	0.981293	0.341139	0.786052	-5.00364
Rarg	0.0863112	2.79884	0.981101	0.341231	0.786098	-5.29264
Zfp672	0.0864737	4.15538	0.980973	0.341292	0.786098	-5.52291
Tgif1	0.105445	3.82822	0.980887	0.341333	0.786098	-5.4745
Sgms2	-0.133224	5.51041	-0.980613	0.341464	0.786265	-5.62914
Ddit4l	0.166804	0.173759	0.98036	0.341585	0.786411	-4.89614
Cdc16	0.0574683	4.32379	0.979839	0.341834	0.786851	-5.5453
Clpx	0.100534	7.25393	0.979597	0.34195	0.786983	-5.60927
Lmcd1	-0.183728	-1.46327	-0.979466	0.342012	0.786994	-4.74922
Mad2l2	0.0737435	3.68624	0.979012	0.34223	0.787362	-5.4529
Trim12a	0.115902	2.52865	0.97851	0.342471	0.787474	-5.24679
Tgs1	0.0751701	3.98677	0.978326	0.342559	0.787474	-5.50142
Gins2	0.215261	-0.311025	0.978202	0.342618	0.787474	-4.8444
Ube2v1	-0.0788151	4.3731	-0.978186	0.342626	0.787474	-5.55242
Kcnab2	-0.215019	-0.845417	-0.978129	0.342653	0.787474	-4.79557
Heatr3	0.0455971	5.02705	0.978078	0.342677	0.787474	-5.60974
Il2rb	-0.191027	0.578668	-0.978032	0.3427	0.787474	-4.94892
Slc6a4	0.322945	-2.19413	0.977731	0.342844	0.787474	-4.70859
1600020E01Rik	-0.161669	1.20244	-0.977393	0.343006	0.787474	-5.03567
Slc12a2	-0.0993503	2.99999	-0.977317	0.343042	0.787474	-5.3323
Cul4a	-0.0409432	6.85289	-0.977258	0.343071	0.787474	-5.62502
Ptov1	-0.068175	5.65504	-0.977047	0.343172	0.787474	-5.63581
Zfp260	0.0711191	4.5592	0.977018	0.343186	0.787474	-5.57319
Cep85l	-0.17833	3.44112	-0.976992	0.343199	0.787474	-5.41215
Rasl10b	0.530442	-1.45748	0.976781	0.3433	0.787474	-4.75111
Ncapd3	-0.0952131	2.7872	-0.976756	0.343312	0.787474	-5.29435
Lonp1	-0.0476452	7.01287	-0.976618	0.343378	0.787474	-5.62063
Slc46a3	-0.170168	4.68343	-0.976544	0.343414	0.787474	-5.58527
Nat8f5	-0.23583	3.80837	-0.976508	0.343431	0.787474	-5.47533
Nosip	-0.0686134	4.14708	-0.976313	0.343525	0.787474	-5.5261
Tmcc1	-0.053922	5.2721	-0.976127	0.343614	0.787474	-5.6248
Clec4a2	0.256884	-0.660985	0.976079	0.343637	0.787474	-4.81266
Cyp4f17	-0.0785943	3.5072	-0.976028	0.343661	0.787474	-5.42473
Uba7	0.136499	3.70861	0.976003	0.343673	0.787474	-5.45943
Lrit2	-0.171836	1.40345	-0.975779	0.343781	0.787553	-5.06646
Utp14b	0.27088	1.50486	0.97546	0.343934	0.787553	-5.08196
Tubgcp6	0.0506339	5.32455	0.975384	0.343971	0.787553	-5.62764
Mup22	0.214704	5.40536	0.975324	0.344	0.787553	-5.63088
Rab6b	-0.17907	0.622784	-0.975048	0.344132	0.787553	-4.95698
Rmdn1	0.057103	4.13528	0.9749	0.344203	0.787553	-5.52583
Tmem170b	-0.0894293	4.25341	-0.974761	0.34427	0.787553	-5.54128
Emilin1	-0.09766	4.61507	-0.974719	0.344291	0.787553	-5.58066
Pcdhga5	-0.281667	-2.09744	-0.974504	0.344394	0.787553	-4.71505
Fancm	-0.119742	1.86587	-0.974296	0.344494	0.787553	-5.13888
Tsr2	0.0570539	3.65394	0.974295	0.344494	0.787553	-5.45165
Rps29	-0.120083	6.53572	-0.974179	0.34455	0.787553	-5.63576
Acsm1	-0.0712269	8.06741	-0.973931	0.34467	0.787553	-5.58072
Ttyh3	-0.0966592	3.32619	-0.973929	0.344671	0.787553	-5.39435
Pex7	-0.0691358	5.61073	-0.973799	0.344733	0.787553	-5.63799
Serpina9	-0.323855	1.05251	-0.97366	0.3448	0.787553	-5.01711
Dynlt1c	-0.440787	-1.648	-0.973587	0.344835	0.787553	-4.74077
Tdrd3	-0.068383	3.30458	-0.973579	0.344839	0.787553	-5.39074
Ttc4	0.0494538	4.22998	0.973433	0.344909	0.787553	-5.53947
Cars2	0.0758659	4.04622	0.973342	0.344953	0.787553	-5.51462
Tmem108	-0.212504	-1.14342	-0.973224	0.34501	0.787553	-4.77512
Hdac11	-0.106522	5.73586	-0.973185	0.345029	0.787553	-5.64062
Zfp850	0.204007	-1.98642	0.973152	0.345045	0.787553	-4.72156
Epor	-0.229235	-0.444501	-0.972906	0.345163	0.787691	-4.83474
Stard8	-0.106134	3.23005	-0.972601	0.34531	0.787702	-5.37815
Atxn7l1	-0.108264	3.32296	-0.97259	0.345316	0.787702	-5.39496
Luc7l2	-0.0716612	6.93533	-0.97245	0.345383	0.787702	-5.62703
Glyat	-0.0475032	7.54159	-0.972273	0.345469	0.787702	-5.6046
Tspoap1	0.233089	-1.68069	0.972212	0.345498	0.787702	-4.73952
Slc25a34	-0.171476	2.34312	-0.972173	0.345517	0.787702	-5.21993
Rtl8b	0.187454	-0.772477	0.971678	0.345755	0.787936	-4.8057
Myo5c	0.274408	-2.0165	0.971647	0.34577	0.787936	-4.72072
Rab6a	-0.080378	6.23344	-0.971509	0.345837	0.787936	-5.64275
Als2	0.0766256	6.98678	0.971477	0.345852	0.787936	-5.62625
Emc4	-0.0463086	5.00167	-0.971058	0.346055	0.788265	-5.61456
AA465934	0.151055	-0.808399	0.970645	0.346254	0.788374	-4.80328
Gimap8	0.147642	2.30641	0.970623	0.346264	0.788374	-5.21494
Il2rg	0.178461	0.893063	0.970574	0.346288	0.788374	-4.99713
Trappc11	0.0499097	5.51215	0.970459	0.346344	0.788374	-5.63861
Emb	0.338582	-1.16222	0.970273	0.346434	0.788374	-4.77545
Zfp839	0.0741709	3.4682	0.970235	0.346452	0.788374	-5.42299
Atox1	-0.0743051	5.79473	-0.969677	0.346722	0.788856	-5.64461
Fkbp8	-0.0612929	7.68557	-0.969495	0.34681	0.788924	-5.60121
Kctd6	0.0678016	3.03112	0.969158	0.346972	0.789161	-5.34511
E030030I06Rik	-0.127503	1.16406	-0.969015	0.347042	0.789186	-5.03671
Pcdhb17	-0.368448	-2.14822	-0.968817	0.347137	0.789272	-4.71529
Rpgrip1l	0.105526	1.42313	0.968396	0.347341	0.789356	-5.0753
Mtrex	0.0714785	5.09576	0.96835	0.347363	0.789356	-5.62285
Tdg	-0.0805901	3.34593	-0.968217	0.347428	0.789356	-5.40301
Yipf2	-0.0625462	5.00289	-0.968054	0.347507	0.789356	-5.6174
Tatdn2	0.0464739	4.99794	0.967951	0.347557	0.789356	-5.61716
Dixdc1	0.167614	3.595	0.967937	0.347563	0.789356	-5.44734
Atxn3	-0.0564003	4.26692	-0.96778	0.347639	0.789356	-5.54938
Actr8	-0.0447767	4.77703	-0.967778	0.34764	0.789356	-5.60112
Ssh1	0.110432	3.60669	0.967243	0.347899	0.789688	-5.44996
Bcl3	0.285829	6.27159	0.967167	0.347936	0.789688	-5.64634
Spag4	-0.211214	-1.15233	-0.967112	0.347963	0.789688	-4.77804
Hspa5	0.129966	12.0395	0.966984	0.348025	0.789688	-5.40673
Lrrc58	-0.0854736	6.44103	-0.966799	0.348115	0.789688	-5.6443
Slc30a6	0.0634014	3.78215	0.966755	0.348136	0.789688	-5.47994
Tsg101	-0.0530594	4.86488	-0.966605	0.348209	0.78972	-5.60917
Hpse	-0.144902	2.0454	-0.966395	0.348311	0.789741	-5.17458
Dcaf12	0.0504416	4.95836	0.966316	0.348349	0.789741	-5.61597
Gstt2	-0.148328	5.27688	-0.966014	0.348495	0.789741	-5.63433
Szrd1	-0.0575553	6.78788	-0.965935	0.348534	0.789741	-5.63732
Ywhae	-0.0439627	7.63476	-0.965886	0.348558	0.789741	-5.60664
Txnrd2	0.0653802	5.21422	0.965865	0.348568	0.789741	-5.63154
Wnt5b	0.255507	2.97379	0.965568	0.348712	0.789763	-5.33785
Gatad2b	0.0624273	3.24687	0.9653	0.348842	0.789763	-5.38764
Daam2	-0.107387	2.41318	-0.965211	0.348885	0.789763	-5.23799
Stk10	0.146995	2.16619	0.965206	0.348887	0.789763	-5.19568
Nin	-0.108533	1.77773	-0.964991	0.348992	0.789763	-5.13251
Acaca	0.116652	6.09157	0.964909	0.349032	0.789763	-5.64976
Reps1	-0.049744	3.85695	-0.964815	0.349077	0.789763	-5.49365
Ccn1	-0.178058	3.1789	-0.964581	0.349191	0.789763	-5.376
Tbc1d4	-0.133016	1.63347	-0.964577	0.349193	0.789763	-5.11034
Sema6d	-0.112586	3.9321	-0.964464	0.349248	0.789763	-5.50585
Polb	-0.0593742	3.93297	-0.96443	0.349265	0.789763	-5.50602
Eda	-0.178526	-0.0675494	-0.964404	0.349277	0.789763	-4.87945
1700071M16Rik	-0.406806	-2.13336	-0.963685	0.349626	0.790421	-4.71858
Myrf	0.0671403	6.119	0.963363	0.349783	0.790428	-5.65109
Ier5l	0.132849	-0.0132447	0.963326	0.349801	0.790428	-4.88628
Ifi213	0.280816	-1.68741	0.963122	0.3499	0.790428	-4.74398
Gls	0.106101	2.23498	0.962888	0.350014	0.790428	-5.20928
Adamts4	0.380353	-0.0711901	0.962871	0.350022	0.790428	-4.88009
Foxa2	-0.205679	4.52058	-0.962829	0.350043	0.790428	-5.58245
Spatc1	-0.222571	-2.11457	-0.962764	0.350075	0.790428	-4.72001
Heatr5a	-0.0575146	4.64557	-0.96272	0.350096	0.790428	-5.59453
5930430L01Rik	0.169337	1.33814	0.962584	0.350162	0.790445	-5.06725
Eif3j2	-0.137177	2.3509	-0.96196	0.350466	0.790523	-5.22991
Rhpn2	0.145361	4.27977	0.96192	0.350485	0.790523	-5.55632
Tmem47	-0.161239	1.70141	-0.961737	0.350575	0.790523	-5.1232
Bcl2a1b	0.266335	-1.54773	0.961702	0.350591	0.790523	-4.75355
Haus1	-0.0816825	1.48883	-0.961606	0.350638	0.790523	-5.09063
Il17rb	0.130936	2.89007	0.961584	0.350649	0.790523	-5.32608
Grpel2	-0.0909706	4.25451	-0.96151	0.350685	0.790523	-5.55348
Cfp	0.128171	4.1564	0.961492	0.350694	0.790523	-5.54079
Nfam1	0.135042	1.87977	0.961386	0.350746	0.790523	-5.15173
Ppie	0.0675165	3.37697	0.961299	0.350788	0.790523	-5.41474
Clec9a	0.125436	0.999016	0.961197	0.350838	0.790523	-5.01913
Rad54b	0.202075	-1.24351	0.961015	0.350926	0.790563	-4.77483
Meis3	0.168785	-0.190454	0.960912	0.350976	0.790563	-4.86842
Kdm1a	0.0449714	4.00507	0.960801	0.351031	0.790563	-5.51997
Aff1	0.0588682	5.5048	0.960491	0.351182	0.79057	-5.64757
Zcwpw1	0.178502	1.7993	0.960402	0.351225	0.79057	-5.13966
Klc3	0.0808159	2.14747	0.960312	0.351269	0.79057	-5.19661
Ufsp1	0.0916267	1.4351	0.960293	0.351278	0.79057	-5.08353
Micos10	-0.0515665	5.1775	-0.960142	0.351352	0.79057	-5.63484
Ikbke	0.120102	5.02904	0.960076	0.351384	0.79057	-5.62643
Tmem82	0.0762198	4.41072	0.959641	0.351596	0.790631	-5.57355
Snrnp200	0.0818049	6.77909	0.959483	0.351674	0.790631	-5.64348
Tecpr1	0.0719991	3.95924	0.959394	0.351717	0.790631	-5.51451
Antxr1	0.171961	0.920588	0.959328	0.351749	0.790631	-5.00952
E130102H24Rik	-0.15995	1.82885	-0.959176	0.351823	0.790631	-5.14537
Thnsl1	0.146151	2.2132	0.959136	0.351843	0.790631	-5.20871
Recql	0.0595977	3.39706	0.959067	0.351877	0.790631	-5.4203
Cdon	0.149357	1.26638	0.959065	0.351878	0.790631	-5.05938
Nab1	0.0682369	6.10952	0.958375	0.352215	0.791219	-5.65569
Fbxo11	0.0558722	4.75344	0.9582	0.3523	0.791219	-5.60793
Plekhm3	0.174461	1.40218	0.95817	0.352315	0.791219	-5.08026
Adam8	0.263324	-0.625689	0.957682	0.352553	0.791594	-4.82742
Rcbtb2	-0.0452929	5.07574	-0.95759	0.352598	0.791594	-5.63156
Neto2	0.189385	-0.511187	0.957285	0.352748	0.791618	-4.83838
Ubqln2	0.0795206	5.26118	0.957232	0.352773	0.791618	-5.6417
Tspan15	0.165443	1.42054	0.957114	0.352831	0.791618	-5.08385
Zfp30	0.133898	0.938928	0.957026	0.352875	0.791618	-5.01384
Cacul1	-0.0914101	6.32598	-0.956971	0.352901	0.791618	-5.65508
Tmed7	0.0781713	6.80361	0.955802	0.353474	0.792611	-5.64614
Card10	-0.102695	3.68377	-0.955733	0.353507	0.792611	-5.47336
Gimap3	-0.188738	0.698405	-0.955709	0.353519	0.792611	-4.98149
Axin2	-0.0954441	3.7322	-0.955462	0.35364	0.792751	-5.48183
Ptprb	-0.118737	5.90432	-0.955211	0.353763	0.792895	-5.65859
Tmem150b	0.235846	-1.97383	0.954991	0.353871	0.792932	-4.73146
Adcyap1r1	0.270062	0.382176	0.954939	0.353896	0.792932	-4.94005
Wdr83os	-0.0846921	4.586	-0.954525	0.3541	0.793247	-5.59628
Ccdc189	0.0704151	3.63369	0.954222	0.354248	0.793247	-5.46614
Commd5	0.0607526	3.71883	0.954144	0.354286	0.793247	-5.48076
Aco2	-0.0525241	7.81808	-0.954144	0.354287	0.793247	-5.60962
Gm4952	-0.0946954	7.08469	-0.953947	0.354383	0.793247	-5.63902
Ppm1h	0.137311	2.10005	0.953936	0.354389	0.793247	-5.19396
Hltf	0.0924544	3.71498	0.953653	0.354527	0.793427	-5.48054
Tmem51	0.128395	2.06411	0.953311	0.354695	0.793583	-5.18849
Noxa1	0.154727	0.0488158	0.953272	0.354714	0.793583	-4.90027
Zfp219	0.0709629	5.08583	0.952743	0.354974	0.794034	-5.63654
Zfp429	0.193536	-0.839643	0.952389	0.355148	0.794136	-4.81176
Stard4	-0.154308	5.36983	-0.952269	0.355207	0.794136	-5.65066
Cxcr6	-0.227799	-1.1208	-0.952055	0.355313	0.794136	-4.78917
Tuba1a	-0.16371	1.17167	-0.951919	0.355379	0.794136	-5.05105
Prg4	-0.170829	5.1886	-0.951894	0.355392	0.794136	-5.64295
Cyp2j9	0.196485	2.23885	0.951854	0.355411	0.794136	-5.21913
Myh10	0.180263	4.50337	0.951551	0.35556	0.794136	-5.59092
Ppargc1b	0.174021	1.8979	0.951395	0.355637	0.794136	-5.16279
Rcc2	-0.0740979	5.54845	-0.951357	0.355656	0.794136	-5.65706
Rpl35a	0.0631252	5.78157	0.951293	0.355687	0.794136	-5.6613
Wnt2b	0.121008	0.788618	0.951106	0.355779	0.794136	-4.99732
Acsl1	0.0609201	10.9745	0.951064	0.3558	0.794136	-5.46917
Akr1b8	-0.130854	0.758342	-0.951009	0.355827	0.794136	-4.99321
Tex261	-0.0395399	5.31807	-0.950791	0.355935	0.794136	-5.64992
Crbn	-0.0478005	4.77879	-0.950769	0.355945	0.794136	-5.61673
Prtn3	0.555203	-1.40633	0.950744	0.355957	0.794136	-4.76904
Axin1	-0.0649837	4.81526	-0.950478	0.356089	0.794298	-5.61997
Foxk2	-0.0994089	5.03641	-0.950055	0.356297	0.794616	-5.63599
Bcl9	0.0841851	2.98914	0.949932	0.356358	0.794616	-5.3542
Lims1	0.0739521	4.03478	0.949662	0.356491	0.794616	-5.53427
Cd37	0.113392	0.392991	0.949581	0.356531	0.794616	-4.94525
Zfp458	-0.186408	-1.6281	-0.949546	0.356547	0.794616	-4.75492
Wdr20	-0.0476928	3.87214	-0.949473	0.356583	0.794616	-5.5098
2510039O18Rik	-0.0528546	4.86361	-0.949332	0.356653	0.794619	-5.62477
Tek	-0.125278	3.36082	-0.949206	0.356715	0.794619	-5.42244
Zfp397	0.0700624	4.33464	0.949019	0.356807	0.794619	-5.57454
Rab21	-0.052154	5.33416	-0.948995	0.356819	0.794619	-5.65219
Clptm1	-0.0435008	6.8348	-0.948793	0.356919	0.7947	-5.65161
Tle4	0.0926469	3.92451	0.948684	0.356973	0.7947	-5.51879
Rbm27	0.0679541	4.37758	0.948551	0.357038	0.794715	-5.57983
Ndufb9	-0.0599127	7.03553	-0.948228	0.357198	0.79494	-5.64586
Rtl8a	0.121726	0.45818	0.947928	0.357346	0.794961	-4.95491
Abcc9	-0.139206	4.88734	-0.947782	0.357418	0.794961	-5.62793
Tmem104	-0.0546322	4.31195	-0.947748	0.357435	0.794961	-5.57301
Tomt	-0.116503	-0.0349147	-0.947643	0.357486	0.794961	-4.89444
Ropn1l	0.146481	1.8839	0.947608	0.357504	0.794961	-5.1636
Wdr33	-0.0447365	5.46829	-0.947495	0.35756	0.794961	-5.65838
Eif4g2	-0.0515204	9.01497	-0.947276	0.357668	0.795071	-5.55994
Pcolce	0.116567	2.36977	0.947152	0.357729	0.795077	-5.24559
Ctdspl	0.116935	2.82196	0.946839	0.357883	0.795145	-5.32644
Cbx2	0.116969	3.22348	0.946719	0.357943	0.795145	-5.39967
Neo1	-0.0488756	4.62141	-0.946488	0.358057	0.795145	-5.60692
Pdzd2	0.14781	0.50893	0.946484	0.358059	0.795145	-4.96266
Ubiad1	0.0618138	3.73965	0.946429	0.358086	0.795145	-5.49108
Mup13	0.428023	3.73501	0.946304	0.358148	0.795145	-5.49041
Tollip	-0.0534709	5.51552	-0.946218	0.358191	0.795145	-5.66083
Cachd1	0.135729	0.567775	0.94614	0.358229	0.795145	-4.9708
Pik3r4	0.0415671	4.60803	0.946011	0.358293	0.795156	-5.60606
Misp	-0.259479	-1.81456	-0.945695	0.358449	0.795201	-4.74539
Gopc	0.0703874	5.54052	0.945558	0.358517	0.795201	-5.66209
Fuom	0.0689247	3.55644	0.945542	0.358525	0.795201	-5.46051
Tfr2	-0.0485478	8.78741	-0.945496	0.358547	0.795201	-5.57245
Tom1l2	-0.0452819	5.17629	-0.945177	0.358705	0.795261	-5.64834
Fam171a2	-0.177912	0.707102	-0.945048	0.358769	0.795261	-4.99052
Rnasel	0.138487	1.2215	0.94462	0.358981	0.795261	-5.06393
Cmah	-0.130719	7.58356	-0.944575	0.359003	0.795261	-5.62806
Ifi47	0.140895	4.2596	0.944559	0.359011	0.795261	-5.56935
Ube3c	-0.0503788	5.68564	-0.944552	0.359015	0.795261	-5.66603
Mien1	-0.0632995	4.86229	-0.944529	0.359026	0.795261	-5.629
Utp6	0.040761	5.42002	0.944492	0.359044	0.795261	-5.65957
Adgrf5	-0.109996	4.89955	-0.944133	0.359222	0.795526	-5.63207
Asb6	-0.0716957	3.20236	-0.943962	0.359307	0.795583	-5.39824
Nr0b2	0.294045	5.36434	0.943755	0.35941	0.795614	-5.65814
Plekhb2	0.0791739	4.12026	0.943565	0.359504	0.795614	-5.55199
Trpc3	-0.250078	-1.87427	-0.943539	0.359517	0.795614	-4.74295
Ung	0.19866	3.77587	0.94346	0.359556	0.795614	-5.49965
Psd3	-0.161196	5.24746	-0.943117	0.359726	0.795861	-5.65384
Ap3d1	0.0509692	6.63172	0.942912	0.359828	0.795929	-5.66218
Ddx5	-0.057104	8.24609	-0.9427	0.359932	0.795929	-5.60087
Swap70	-0.0731076	3.09594	-0.942647	0.359959	0.795929	-5.37988
Nsmce1	-0.0759394	3.09549	-0.942581	0.359992	0.795929	-5.37986
Tmem151a	0.453865	-2.02475	0.942288	0.360137	0.79612	-4.73497
Adgra2	-0.0780575	3.00454	-0.941991	0.360285	0.796232	-5.36382
Cd180	0.130296	0.81509	0.94195	0.360305	0.796232	-5.00774
Lias	-0.0410046	4.53545	-0.941062	0.360746	0.796998	-5.6035
Pdcd2l	-0.0812623	3.11067	-0.941015	0.360769	0.796998	-5.38398
Asap2	0.136211	3.25135	0.940354	0.361098	0.797295	-5.41021
Hint2	-0.0890208	5.42865	-0.940299	0.361125	0.797295	-5.66364
Traf1	0.229264	-1.32107	0.940235	0.361157	0.797295	-4.7809
Pdcd10	-0.0740124	3.10658	-0.93981	0.361368	0.797295	-5.38427
Mllt6	0.0847464	4.88696	0.939645	0.36145	0.797295	-5.63521
Ksr1	-0.153917	1.14591	-0.939481	0.361532	0.797295	-5.05679
Tgfbr3l	0.157454	1.2716	0.939147	0.361698	0.797295	-5.07555
Wnt2	-0.134602	1.29249	-0.939102	0.361721	0.797295	-5.0787
Tnfrsf25	-0.256229	-1.08053	-0.939083	0.36173	0.797295	-4.7998
Ift172	0.0859314	4.8228	0.93896	0.361791	0.797295	-5.63091
Nnmt	-0.281183	6.1911	-0.938771	0.361885	0.797295	-5.67298
Zfp821	-0.135236	0.86717	-0.938722	0.36191	0.797295	-5.01739
Tigar	0.0950457	4.14665	0.938646	0.361948	0.797295	-5.55992
Zcchc10	0.103995	1.54233	0.938614	0.361964	0.797295	-5.11693
Cntfr	-0.127615	0.912769	-0.938437	0.362052	0.797295	-5.02406
Map1lc3a	-0.0707665	5.51344	-0.938356	0.362092	0.797295	-5.66784
Dmac2	-0.079196	4.45773	-0.93835	0.362095	0.797295	-5.59789
Mtmr14	-0.0867401	4.50363	-0.938181	0.362179	0.797295	-5.60291
Fsd1l	-0.233532	-1.07204	-0.93813	0.362205	0.797295	-4.80102
Gm6710	-0.203053	-1.0238	-0.938116	0.362212	0.797295	-4.8049
Rnf144a	0.197304	2.35916	0.938043	0.362248	0.797295	-5.25129
Acnat2	0.229572	4.83095	0.937909	0.362315	0.797295	-5.6325
Hectd4	-0.0378376	5.7209	-0.937874	0.362332	0.797295	-5.67256
Cth	0.188613	8.20754	0.937531	0.362503	0.797295	-5.60727
Polr3d	0.10411	3.4811	0.937448	0.362545	0.797295	-5.45415
AI661453	0.0782685	6.14154	0.937439	0.362549	0.797295	-5.6745
Tlnrd1	0.0990088	3.22384	0.937359	0.362589	0.797295	-5.40781
Rasl11a	0.234706	-0.908259	0.937204	0.362666	0.797295	-4.81499
Ctla2b	-0.151008	0.60822	-0.93692	0.362808	0.797295	-4.9829
Wdhd1	0.113088	0.49023	0.936884	0.362825	0.797295	-4.967
Trps1	0.209741	-0.730552	0.936866	0.362835	0.797295	-4.8307
Kpna1	0.0610279	5.75409	0.936752	0.362892	0.797295	-5.67406
Gmpr2	-0.0560469	3.69705	-0.936724	0.362905	0.797295	-5.49237
Exd1	0.165605	1.19174	0.936612	0.362962	0.797295	-5.06566
Vars2	0.0548338	4.7783	0.936546	0.362994	0.797295	-5.62944
1700120K04Rik	0.29076	-1.94018	0.936491	0.363022	0.797295	-4.74265
Sox17	0.0851193	1.1782	0.936022	0.363256	0.797501	-5.06413
Camk1	-0.0779373	3.66353	-0.935892	0.363321	0.797501	-5.48734
Agpat2	-0.0824918	7.25264	-0.93576	0.363387	0.797501	-5.64921
Zfp316	0.106511	2.78167	0.935732	0.363401	0.797501	-5.32853
Adgrg1	-0.125056	1.96324	-0.935612	0.36346	0.797501	-5.18617
Git1	-0.0618691	3.86006	-0.935511	0.363511	0.797501	-5.52016
Gid4	-0.0692339	5.18079	-0.935365	0.363584	0.797501	-5.65738
Ptp4a1	-0.153114	4.83937	-0.93536	0.363587	0.797501	-5.63543
Mtor	-0.0514543	5.86643	-0.935134	0.363699	0.797531	-5.67652
Hic2	0.0910052	1.24962	0.93495	0.363791	0.797531	-5.07547
Metap1	0.0429859	5.29912	0.934945	0.363794	0.797531	-5.6634
Osbpl10	-0.29919	-2.10185	-0.934861	0.363836	0.797531	-4.73435
Chrac1	-0.107747	3.28958	-0.934058	0.364237	0.798108	-5.42258
Atp1b1	0.0888275	6.07862	0.933976	0.364278	0.798108	-5.67783
Slc35a2	-0.0862549	3.73605	-0.933862	0.364335	0.798108	-5.50149
Ube2l6	-0.0627602	5.83961	-0.933814	0.364359	0.798108	-5.67755
Bsg	-0.05054	8.04453	-0.933628	0.364452	0.798108	-5.61814
Palld	0.101218	6.29256	0.933489	0.364522	0.798108	-5.67665
Fam120b	0.0549246	4.77106	0.933427	0.364553	0.798108	-5.63162
Gm10653	0.207757	-1.44583	0.933392	0.36457	0.798108	-4.77577
Scara3	-0.145869	1.40455	-0.933084	0.364724	0.798317	-5.10015
Prrc2b	0.050171	6.47519	0.93236	0.365087	0.79886	-5.67488
Slc5a2	0.0773465	2.71097	0.932342	0.365096	0.79886	-5.31854
Hemk1	0.114691	2.94411	0.932235	0.36515	0.79886	-5.36104
Trim7	-0.0942704	3.07585	-0.932009	0.365263	0.798867	-5.3853
Mup8	0.33667	3.27042	0.931818	0.365359	0.798867	-5.42101
Tmem109	-0.054624	4.74867	-0.931811	0.365362	0.798867	-5.63122
Chac1	-0.426749	-0.200211	-0.931752	0.365392	0.798867	-4.88652
P2ry4	0.112184	3.0723	0.931641	0.365447	0.798867	-5.38497
Trmt13	0.119225	1.93848	0.931389	0.365574	0.799015	-5.1855
Rnps1	-0.0584838	4.13578	-0.931155	0.365691	0.799142	-5.56507
St6galnac4	0.161986	0.413493	0.930937	0.365801	0.799151	-4.96104
Aip	-0.061488	4.36256	-0.930912	0.365813	0.799151	-5.59381
Rpl26	0.0554571	6.80231	0.930604	0.365967	0.799195	-5.66884
Slc35f6	0.0412505	4.5535	0.930535	0.366002	0.799195	-5.61459
Tmem159	0.159066	0.349846	0.930519	0.36601	0.799195	-4.95302
Slc26a1	-0.074238	7.69082	-0.930112	0.366214	0.799254	-5.6365
Kng2	0.0868875	7.58269	0.930083	0.366229	0.799254	-5.64102
Smg9	-0.069304	3.31918	-0.93004	0.366251	0.799254	-5.43143
Ntn3	0.114189	3.77942	0.929866	0.366338	0.799254	-5.51211
Fbxo34	-0.0765022	4.10062	-0.929818	0.366362	0.799254	-5.56136
Ppp2r3a	-0.0927382	4.60627	-0.929525	0.366509	0.799254	-5.62056
Cpd	0.0915526	5.08832	0.929484	0.36653	0.799254	-5.65753
Dnase2a	0.0805502	4.05377	0.929421	0.366562	0.799254	-5.55493
Tfam	0.0426779	5.26628	0.929339	0.366602	0.799254	-5.667
Tcea1	-0.0773343	4.90476	-0.92929	0.366627	0.799254	-5.64566
Cmtm4	-0.0919163	6.11108	-0.929154	0.366695	0.799274	-5.68202
Mysm1	0.0927085	3.8618	0.928402	0.367074	0.799886	-5.52664
Lztr1	0.043895	5.01387	0.9283	0.367125	0.799886	-5.65398
Npnt	-0.270122	-1.6326	-0.928172	0.367189	0.799886	-4.76588
Cyyr1	-0.172897	1.05716	-0.928127	0.367212	0.799886	-5.05238
1700037C18Rik	0.209183	-0.827312	0.927881	0.367336	0.799939	-4.82747
Spry1	-0.109886	2.31875	-0.927774	0.367389	0.799939	-5.25268
Tfcp2l1	0.141021	3.53205	0.927544	0.367505	0.799939	-5.47182
Sf1	-0.075279	6.79248	-0.927285	0.367636	0.799939	-5.67207
Ppp1r14a	-0.164214	0.54009	-0.92723	0.367663	0.799939	-4.98055
Tprkb	-0.0886325	6.3015	-0.927176	0.36769	0.799939	-5.68217
Gpn2	-0.0589372	3.36079	-0.927144	0.367706	0.799939	-5.4415
Ovgp1	-0.228498	-1.22809	-0.926963	0.367797	0.799939	-4.79518
Matn2	0.154841	0.201331	0.926859	0.36785	0.799939	-4.93664
Kcnk6	-0.124471	1.96414	-0.926836	0.367862	0.799939	-5.19334
Ptgis	0.202717	-0.0394596	0.926471	0.368045	0.799939	-4.908
Eif4e2	-0.051064	5.60675	-0.926446	0.368058	0.799939	-5.68082
D430042O09Rik	0.0760608	4.51616	0.926249	0.368157	0.799939	-5.61473
Anpep	-0.0489704	7.43361	-0.925988	0.368289	0.799939	-5.65075
Rffl	-0.0441339	4.77866	-0.92583	0.368368	0.799939	-5.63896
Gpr62	-0.226283	-1.48316	-0.925796	0.368385	0.799939	-4.77724
Rasa4	0.159008	0.807117	0.925636	0.368466	0.799939	-5.01855
Zfp319	0.0602491	3.23438	0.925626	0.368471	0.799939	-5.41975
Arhgap36	0.318548	-1.63117	0.925553	0.368508	0.799939	-4.76734
Fam135a	0.061258	4.69564	0.925439	0.368566	0.799939	-5.63242
Eri1	-0.054938	3.55272	-0.925165	0.368703	0.799939	-5.47753
Parp9	0.0614128	6.50774	0.92511	0.368731	0.799939	-5.68074
B230208H11Rik	0.275253	-1.29868	0.925069	0.368752	0.799939	-4.79091
Zyx	0.103781	5.43788	0.925043	0.368765	0.799939	-5.67754
Itih3	0.174606	10.1401	0.924906	0.368834	0.799939	-5.52914
1600002K03Rik	-0.0945183	1.01941	-0.924704	0.368936	0.799939	-5.04945
Papss2	0.124788	6.82531	0.924651	0.368963	0.799939	-5.67346
Flii	-0.0405687	5.98991	-0.924583	0.368997	0.799939	-5.68638
Taf1d	0.0900939	2.76733	0.924454	0.369062	0.799939	-5.33535
Rpl36a	0.0573179	5.50603	0.924372	0.369103	0.799939	-5.68009
Tspan33	0.111207	3.8081	0.924341	0.369119	0.799939	-5.52153
Trap1	-0.0397163	7.17019	-0.924239	0.369171	0.799939	-5.66252
Pidd1	0.0918069	2.13054	0.924132	0.369225	0.799939	-5.22332
Hdc	-0.153745	2.84625	-0.924094	0.369244	0.799939	-5.35002
Plaur	0.304945	-0.827467	0.923864	0.36936	0.800063	-4.82982
Fam234b	0.0714672	5.06799	0.923666	0.36946	0.800129	-5.6615
Dph1	0.0602382	3.99007	0.92357	0.369508	0.800129	-5.55069
Sowaha	-0.154266	-1.07878	-0.923149	0.369721	0.800305	-4.80904
9130019P16Rik	0.0691155	2.39372	0.923131	0.36973	0.800305	-5.26957
Cdc27	0.0654279	4.90844	0.923059	0.369767	0.800305	-5.65142
Tmem44	0.0925002	1.25184	0.922744	0.369926	0.800426	-5.08505
Eif2ak1	-0.0519759	5.20029	-0.922714	0.369941	0.800426	-5.66964
Enpp1	0.0967164	4.06239	0.922528	0.370035	0.800477	-5.5622
F2	0.0445614	10.6228	0.922434	0.370082	0.800477	-5.50998
Gramd4	0.0924845	3.34122	0.922209	0.370196	0.800596	-5.44215
Ranbp10	-0.0765526	6.61329	-0.921834	0.370386	0.800762	-5.68138
Apobec1	-0.0948953	3.89571	-0.921823	0.370392	0.800762	-5.5378
Ube2q1	-0.0429423	5.30218	-0.921488	0.370561	0.80084	-5.67545
Gdpd5	0.170767	-0.314253	0.921237	0.370688	0.80084	-4.88102
Ndufa8	-0.0511021	6.51959	-0.921104	0.370755	0.80084	-5.68405
Uxt	-0.0634445	3.28929	-0.920929	0.370844	0.80084	-5.43372
Dact1	-0.117012	2.87748	-0.920916	0.370851	0.80084	-5.35835
Cyp2u1	0.122473	6.15874	0.920623	0.370999	0.80084	-5.68935
Yy1	-0.0653957	5.46257	-0.920526	0.371048	0.80084	-5.68228
Rsbn1l	0.0760461	3.77731	0.920491	0.371066	0.80084	-5.51988
Rnf216	0.0759556	4.40743	0.92048	0.371071	0.80084	-5.608
Actg1	0.177328	6.74164	0.920478	0.371072	0.80084	-5.67948
Sap18	-0.0531697	4.98192	-0.920262	0.371182	0.80084	-5.65891
Akr1c19	-0.106049	4.41309	-0.919981	0.371324	0.80084	-5.60907
Cnbd2	0.134117	-0.454865	0.919978	0.371326	0.80084	-4.86731
I830077J02Rik	0.184948	-1.86936	0.91985	0.371391	0.80084	-4.75514
Tdrp	-0.0662852	3.50489	-0.919747	0.371443	0.80084	-5.47364
Exosc5	-0.09779	3.97063	-0.919574	0.371531	0.80084	-5.55128
Cenpv	-0.076272	4.06332	-0.91956	0.371538	0.80084	-5.56491
Zfp982	-0.15801	0.333482	-0.919535	0.37155	0.80084	-4.95845
Fnip1	-0.112813	4.54654	-0.91947	0.371583	0.80084	-5.62363
Naa25	0.0715504	4.5878	0.919418	0.37161	0.80084	-5.62765
Prrc2c	0.0705969	6.09752	0.919185	0.371728	0.800874	-5.69088
Commd3	0.0417263	5.42996	0.919154	0.371744	0.800874	-5.68247
Purg	-0.114234	0.634004	-0.918955	0.371845	0.800964	-4.99922
Srgap1	-0.128131	0.476228	-0.918635	0.372007	0.801186	-4.97794
Tspan9	-0.084471	5.03511	-0.918237	0.372209	0.801326	-5.66424
Med23	0.0670303	4.06323	0.918227	0.372214	0.801326	-5.56605
Senp8	0.167165	1.43953	0.918131	0.372262	0.801326	-5.11693
Ahctf1	0.113627	5.94038	0.917923	0.372368	0.801326	-5.69214
Pygl	-0.0568912	8.55581	-0.917854	0.372403	0.801326	-5.60802
Ephb4	0.0814394	5.18306	0.917719	0.372472	0.801326	-5.67312
Actr6	0.0727531	2.94265	0.917541	0.372562	0.801326	-5.3731
Tgtp2	0.243806	-0.235759	0.917321	0.372674	0.801326	-4.89192
Fyco1	0.0460562	6.42257	0.917242	0.372714	0.801326	-5.68919
Fabp7	-0.127283	1.17981	-0.917167	0.372752	0.801326	-5.07852
Map7	0.0431051	5.79395	0.917131	0.372771	0.801326	-5.69194
Sem1	-0.0599094	5.44623	-0.916985	0.372845	0.801326	-5.68491
Wipi2	-0.0462894	6.34354	-0.916954	0.37286	0.801326	-5.69068
Rexo5	-0.127172	0.885202	-0.916877	0.3729	0.801326	-5.03593
Myo10	0.0811837	6.03057	0.916609	0.373036	0.801492	-5.69336
Copg1	0.0498588	6.82315	0.916472	0.373105	0.801513	-5.68072
Tnxb	0.165717	3.71214	0.916098	0.373295	0.801736	-5.51278
Pik3cb	-0.0707463	3.72553	-0.916019	0.373335	0.801736	-5.51513
1110065P20Rik	-0.0955137	3.7063	-0.91592	0.373386	0.801736	-5.51193
Upf1	0.0427528	6.93552	0.915665	0.373516	0.801887	-5.67812
Mpp7	0.123078	2.03712	0.915216	0.373744	0.802135	-5.21471
Elmo1	0.186684	0.216589	0.915206	0.373749	0.802135	-4.94643
Ablim2	-0.128447	1.19715	-0.914753	0.37398	0.802502	-5.08288
Pik3c2b	0.0715307	3.28503	0.914615	0.37405	0.802526	-5.43828
Nudt1	-0.0692284	3.6005	-0.914493	0.374113	0.802533	-5.49497
Prr3	-0.0653196	2.30671	-0.913853	0.374438	0.803104	-5.26185
Psmg4	0.105332	2.15237	0.913498	0.374619	0.803365	-5.23553
Zfp82	0.195941	-1.56759	0.912968	0.37489	0.803818	-4.77816
Fbxl19	-0.0643983	3.07225	-0.912324	0.375218	0.804151	-5.40121
Adra2b	0.21461	2.47028	0.912165	0.375299	0.804151	-5.292
Usp45	-0.107585	3.88303	-0.91211	0.375327	0.804151	-5.54413
Cryab	0.109152	1.4075	0.912038	0.375364	0.804151	-5.11664
Calcoco1	-0.141342	4.07893	-0.911954	0.375407	0.804151	-5.57375
Abtb1	-0.0891037	3.92721	-0.911898	0.375435	0.804151	-5.5513
Fkbp15	0.0511346	5.29898	0.91185	0.37546	0.804151	-5.68377
Alas1	0.371473	9.04693	0.911704	0.375535	0.804183	-5.58962
Micall1	0.0741092	4.54127	0.910865	0.375963	0.804884	-5.6306
Dcaf1	-0.0563124	5.14262	-0.910831	0.375981	0.804884	-5.67693
Pafah1b1	-0.0523783	6.57124	-0.910602	0.376098	0.804923	-5.6922
Tanc1	0.0927374	3.98466	0.910563	0.376118	0.804923	-5.56111
Cxcl9	0.158484	2.36706	0.910362	0.376221	0.805016	-5.2752
Ifi211	0.225194	-0.437142	0.910112	0.376348	0.805162	-4.8752
Ubl4a	-0.0552504	4.80885	-0.909958	0.376427	0.805203	-5.65532
Plxdc1	0.270641	-1.13173	0.909532	0.376645	0.805494	-4.81241
Znrd1	0.0667443	2.89781	0.90946	0.376682	0.805494	-5.37156
Dusp28	-0.108667	2.84007	-0.908843	0.376998	0.805659	-5.36153
Zfp326	0.0671888	3.86169	0.908776	0.377032	0.805659	-5.54353
Hdhd3	0.0915267	5.13669	0.908775	0.377033	0.805659	-5.67839
Kat6b	0.0625426	4.52118	0.908733	0.377054	0.805659	-5.63048
Efna1	0.139521	5.39596	0.908728	0.377056	0.805659	-5.69038
Pik3r3	0.0937889	1.84122	0.908551	0.377147	0.8057	-5.18761
Itpkc	0.0816113	3.43638	0.908459	0.377194	0.8057	-5.47093
Imp4	0.0451228	4.81238	0.908112	0.377372	0.805798	-5.65721
Bmp4	0.180982	1.61603	0.908023	0.377418	0.805798	-5.15202
Mme	-0.147925	3.87943	-0.908021	0.377419	0.805798	-5.54704
Tmem129	0.0596006	4.49266	0.907885	0.377488	0.80582	-5.6283
Pf4	0.149787	-1.29014	0.907642	0.377613	0.805959	-4.80105
Snx6	0.056746	4.14029	0.907481	0.377696	0.806008	-5.58622
Crygn	-0.268974	0.115927	-0.907173	0.377853	0.806045	-4.93923
Nelfe	0.0573536	4.59803	0.907146	0.377867	0.806045	-5.6393
Knstrn	0.243323	-1.66379	0.907044	0.377919	0.806045	-4.7747
Taf6	-0.0385282	4.47262	-0.906983	0.377951	0.806045	-5.62696
Rnf44	-0.0519283	6.14732	-0.9062	0.378352	0.806507	-5.70204
Zscan2	0.0961625	1.44359	0.906124	0.378392	0.806507	-5.12664
Ifitm3	-0.097706	7.94487	-0.905988	0.378461	0.806507	-5.6467
Fbxo21	-0.174503	6.56915	-0.905833	0.378541	0.806507	-5.69639
Tmem123	0.0555697	4.95712	0.905778	0.378569	0.806507	-5.66984
Katna1	-0.046694	3.85027	-0.905697	0.378611	0.806507	-5.54431
Cdk10	-0.0673734	4.17028	-0.905461	0.378732	0.806507	-5.59191
Ly6d	-0.243002	1.02543	-0.905357	0.378786	0.806507	-5.06449
Ythdf3	0.0730184	6.14493	0.905315	0.378807	0.806507	-5.70282
Rnf167	-0.0774955	4.63022	-0.905266	0.378832	0.806507	-5.64403
Wdr44	0.100116	2.03543	0.905197	0.378868	0.806507	-5.22232
Elf4	0.12419	1.41992	0.905037	0.37895	0.806507	-5.12381
Usp49	-0.0915878	2.13696	-0.905013	0.378962	0.806507	-5.23962
Gjc1	-0.213126	-1.5145	-0.904919	0.37901	0.806507	-4.78604
Tdrkh	0.146095	1.45343	0.904624	0.379162	0.806507	-5.12929
Clip4	0.178763	-0.783505	0.904573	0.379188	0.806507	-4.84507
Phtf2	-0.0825656	2.79768	-0.904564	0.379193	0.806507	-5.35729
Basp1	0.15069	1.49964	0.904349	0.379303	0.806507	-5.13666
Ift27	-0.120085	2.56333	-0.90422	0.37937	0.806507	-5.31504
Rbm26	0.0662014	4.35769	0.904189	0.379385	0.806507	-5.61649
Car8	-0.122962	5.74885	-0.904077	0.379443	0.806507	-5.70278
Fancf	0.0961309	2.09091	0.904004	0.379481	0.806507	-5.23261
Sri	0.0714856	4.62041	0.90374	0.379617	0.806507	-5.6444
Ttc30a1	0.134018	0.298274	0.903692	0.379641	0.806507	-4.96462
Ficd	0.126786	4.66477	0.903661	0.379657	0.806507	-5.64863
Anapc11	-0.0720692	3.67593	-0.903458	0.379762	0.806507	-5.51729
Cct6b	0.190699	-0.964086	0.9034	0.379791	0.806507	-4.82977
Mfap1b	-0.0982908	1.39624	-0.903317	0.379834	0.806507	-5.12147
Ctsd	-0.0427298	8.09674	-0.90317	0.37991	0.806542	-5.64237
Rps28	0.0652155	5.83092	0.902959	0.380019	0.806646	-5.70463
Apoh	0.0636995	10.4228	0.90273	0.380136	0.80677	-5.53572
Grb7	-0.128963	6.45763	-0.902265	0.380376	0.807152	-5.70163
Zfp78	0.135357	0.234215	0.90209	0.380466	0.807217	-4.95744
Lamc3	-0.124979	1.86691	-0.901781	0.380625	0.807324	-5.19705
Slc38a3	-0.0617593	9.65575	-0.901734	0.380649	0.807324	-5.5702
Arfgap1	0.0597991	5.12929	0.901595	0.380721	0.807324	-5.6842
Vps37c	0.0762312	4.62116	0.901482	0.380779	0.807324	-5.64642
Abca6	-0.135337	6.80357	-0.901414	0.380814	0.807324	-5.69439
Strada	0.112051	1.33828	0.901176	0.380937	0.807428	-5.11424
Zfp174	-0.0834189	1.62871	-0.901087	0.380983	0.807428	-5.1593
Tox	-0.205095	0.691116	-0.900865	0.381097	0.807544	-5.01989
Snord35a	0.301006	-1.89603	0.900381	0.381347	0.807714	-4.76307
Zfp763	0.149123	0.767998	0.900244	0.381417	0.807714	-5.0312
Tbccd1	0.0788403	5.42	0.900114	0.381485	0.807714	-5.69871
Cd84	-0.0969213	2.05313	-0.900099	0.381492	0.807714	-5.22928
Bcl11a	0.282412	-2.22227	0.900043	0.381521	0.807714	-4.74416
Gga2	0.109969	4.17434	0.89993	0.38158	0.807714	-5.59716
Atg4b	-0.0371304	4.90033	-0.899829	0.381632	0.807714	-5.67106
Mlycd	-0.0644283	6.72943	-0.899769	0.381663	0.807714	-5.69784
Tymp	-0.087653	5.79821	-0.89957	0.381765	0.807714	-5.70728
Hsf1	0.0471322	4.36712	0.899471	0.381817	0.807714	-5.6216
Ddx47	0.0354624	4.8032	0.899404	0.381851	0.807714	-5.66396
Trim30a	0.144238	3.12748	0.899324	0.381892	0.807714	-5.42216
Cenpt	-0.116833	0.96177	-0.899094	0.382012	0.80784	-5.05978
Usb1	0.0484946	3.49047	0.89884	0.382143	0.807991	-5.4887
Mir328	-0.11377	0.460095	-0.898633	0.38225	0.808071	-4.98953
Mat1a	0.106205	11.9941	0.898536	0.3823	0.808071	-5.46763
G530011O06Rik	0.319076	-0.713902	0.898338	0.382402	0.808161	-4.85514
Nfe2l1	-0.0444455	7.15383	-0.898023	0.382565	0.808379	-5.68596
Cdh24	-0.225285	0.300348	-0.897572	0.382798	0.808381	-4.96899
Ccdc12	-0.0833063	3.76545	-0.897571	0.382799	0.808381	-5.53746
Pcbd2	-0.0670303	3.63188	-0.897475	0.382849	0.808381	-5.51473
Ccdc138	-0.12837	0.428877	-0.897409	0.382883	0.808381	-4.98616
Mrps35	0.058261	4.3479	0.897364	0.382906	0.808381	-5.6212
Ppp2cb	-0.070608	4.99654	-0.897322	0.382927	0.808381	-5.67983
Naif1	-0.104486	2.06958	-0.897214	0.382983	0.808381	-5.23431
Fam83d	0.298642	-2.47042	0.896909	0.383141	0.808589	-4.73249
Acta2	0.22254	0.291812	0.896038	0.383592	0.809271	-4.96889
Pclaf	0.225388	-1.9598	0.895955	0.383635	0.809271	-4.76129
4930525G20Rik	0.353439	-2.0552	0.895939	0.383644	0.809271	-4.75558
Pde7a	0.107806	2.12468	0.895622	0.383808	0.809491	-5.2449
Tmem229a	-0.204102	0.606541	-0.895366	0.38394	0.809585	-5.01191
Zdhhc20	-0.0858269	3.07566	-0.895305	0.383972	0.809585	-5.4159
Klhl26	0.0781867	2.64333	0.894681	0.384296	0.809942	-5.33719
Tnc	0.191206	0.0732523	0.894591	0.384342	0.809942	-4.94222
Asb4	0.208711	-1.54392	0.894555	0.384361	0.809942	-4.78931
Fhdc1	0.192159	-1.24965	0.89443	0.384426	0.809942	-4.8113
Cope	-0.0586258	6.4425	-0.894313	0.384486	0.809942	-5.70875
Foxn2	0.0700852	4.38132	0.894288	0.3845	0.809942	-5.62761
Ttc17	-0.05668	5.00136	-0.894139	0.384577	0.809958	-5.68288
Memo1	0.0553773	4.40301	0.894003	0.384647	0.809958	-5.63031
Fli1	-0.132431	1.36665	-0.893847	0.384728	0.809958	-5.12399
Ptbp2	0.102576	2.86406	0.893741	0.384783	0.809958	-5.37824
Map3k8	0.167219	1.01427	0.893557	0.384879	0.809958	-5.07138
Tmod1	0.0428687	3.40618	0.893361	0.384981	0.809958	-5.47814
Utp20	0.0805209	5.15787	0.89333	0.384997	0.809958	-5.69287
Mast1	0.105559	2.65063	0.893304	0.38501	0.809958	-5.33961
Stk11	-0.0483215	6.17569	-0.893128	0.385102	0.809958	-5.71314
Zfp938	0.108591	1.73074	0.893122	0.385105	0.809958	-5.1816
Asph	0.063532	5.62864	0.892933	0.385203	0.810038	-5.71049
Eme1	0.114288	3.69923	0.892516	0.38542	0.810368	-5.5305
Sowahc	0.125331	2.86996	0.892249	0.385558	0.810532	-5.38053
Col16a1	0.114467	2.01639	0.892043	0.385666	0.810532	-5.22935
Icmt	-0.0412128	5.80436	-0.891843	0.385769	0.810532	-5.71398
Dhdds	0.109906	5.24234	0.891827	0.385778	0.810532	-5.69858
Stoml1	0.10949	2.13288	0.89179	0.385797	0.810532	-5.24929
Ttbk1	0.257314	1.28969	0.891534	0.38593	0.810684	-5.11395
Ccdc162	-0.116012	2.1684	-0.891248	0.386079	0.810684	-5.2558
Kansl3	-0.0603767	5.52819	-0.890963	0.386227	0.810684	-5.70974
Cd200r1	0.152676	-1.15152	0.890722	0.386353	0.810684	-4.82114
Zfp719	0.111468	1.97134	0.890693	0.386368	0.810684	-5.22283
Pcyt1a	-0.0415039	6.44446	-0.890376	0.386533	0.810684	-5.71209
Rapgef2	-0.0809724	4.92583	-0.890349	0.386547	0.810684	-5.68095
Klrg2	-0.210827	-1.91909	-0.890291	0.386577	0.810684	-4.76651
Ltv1	0.0523574	4.32745	0.890221	0.386613	0.810684	-5.62491
Srgap3	-0.233138	1.96105	-0.890166	0.386642	0.810684	-5.22152
Rilp	-0.0993162	4.34868	-0.889865	0.386799	0.810684	-5.62766
Ptprj	0.0633664	5.33644	0.889759	0.386854	0.810684	-5.70436
Zfp568	-0.0636276	3.93449	-0.889624	0.386924	0.810684	-5.57132
Pttg1	-0.0723312	4.19578	-0.889394	0.387044	0.810684	-5.60888
Phb2	-0.0468874	7.45618	-0.889349	0.387068	0.810684	-5.68159
Entpd1	0.162161	2.09939	0.889119	0.387188	0.810684	-5.24565
Lbr	-0.0683106	3.16648	-0.889117	0.387189	0.810684	-5.43776
Dcun1d1	-0.0762499	4.83014	-0.8891	0.387198	0.810684	-5.67495
Tfb2m	0.0527663	3.78241	0.889001	0.387249	0.810684	-5.54741
Zfp11	0.153314	1.11565	0.888922	0.38729	0.810684	-5.08969
Mtfmt	0.074018	2.85778	0.888897	0.387303	0.810684	-5.38101
Enpp3	-0.126157	5.30193	-0.888815	0.387346	0.810684	-5.70377
Tsc22d3	-0.175882	6.6036	-0.888814	0.387347	0.810684	-5.71026
Vamp5	0.0845585	2.70862	0.888719	0.387396	0.810684	-5.3538
Rasgrp2	0.06524	3.14857	0.888713	0.387399	0.810684	-5.43477
Slc35f2	0.341132	-1.5076	0.888458	0.387532	0.810684	-4.79503
Tmem181a	0.132267	0.950277	0.888452	0.387535	0.810684	-5.0657
Uchl3	-0.0624009	3.13713	-0.888433	0.387545	0.810684	-5.43288
Acot2	-0.267407	3.93689	-0.88832	0.387604	0.810684	-5.57279
Spata17	0.283014	-1.10299	0.887929	0.387808	0.81084	-4.82666
Arglu1	-0.0499728	4.78988	-0.887755	0.387899	0.81084	-5.67281
Mkx	-0.283468	-1.31129	-0.887603	0.387978	0.81084	-4.81014
A730036I17Rik	0.260282	-1.63727	0.887454	0.388056	0.81084	-4.78639
Ttc39a	0.204742	0.00222429	0.887431	0.388068	0.81084	-4.9382
Slc25a16	-0.0383556	5.94552	-0.887139	0.38822	0.81084	-5.71882
Plekhg2	-0.106848	2.9758	-0.887048	0.388268	0.81084	-5.40426
Ipo7	0.0731646	6.49779	0.88701	0.388288	0.81084	-5.71401
Rps7	0.0469571	6.64762	0.886914	0.388338	0.81084	-5.71085
H2-K1	0.0599102	9.99774	0.88686	0.388366	0.81084	-5.56772
Mrpl2	-0.0619392	5.14824	-0.886707	0.388446	0.81084	-5.698
9330151L19Rik	-0.102829	2.51826	-0.886691	0.388455	0.81084	-5.32094
Pag1	0.0887378	3.47814	0.886688	0.388456	0.81084	-5.49657
Dnal1	0.133542	0.295077	0.886071	0.388779	0.810903	-4.97593
Tmem200b	-0.101836	0.768863	-0.885983	0.388825	0.810903	-5.04131
Timm22	-0.0617935	3.46352	-0.885914	0.388861	0.810903	-5.49457
Atpaf1	0.0771312	2.90448	0.8859	0.388868	0.810903	-5.39199
Fubp1	0.0883154	5.9794	0.88581	0.388915	0.810903	-5.72003
Aldh16a1	-0.0505508	6.13492	-0.885715	0.388965	0.810903	-5.71972
Flot2	-0.0505641	5.37293	-0.885506	0.389074	0.810903	-5.70947
Dffb	0.0986609	1.66083	0.885399	0.38913	0.810903	-5.17624
Kifc2	0.126931	2.76359	0.885193	0.389238	0.810903	-5.3667
Mre11a	-0.0704486	2.35074	-0.885138	0.389266	0.810903	-5.29233
Dld	-0.0426226	6.81592	-0.885081	0.389296	0.810903	-5.70803
Ccdc28a	-0.10851	1.69705	-0.884985	0.389346	0.810903	-5.18235
Cxcl10	0.272958	2.64017	0.88495	0.389365	0.810903	-5.34439
Gm19557	-0.165467	-1.28595	-0.884887	0.389398	0.810903	-4.81355
Ube2q2	0.0621546	4.56948	0.884867	0.389408	0.810903	-5.65556
Khsrp	0.0579405	6.68008	0.884557	0.389571	0.810903	-5.71209
Mdfic	-0.077007	4.26839	-0.884521	0.389589	0.810903	-5.62243
Borcs5	0.0651112	3.37907	0.884508	0.389596	0.810903	-5.48055
Pak1ip1	-0.0438086	5.01101	-0.884398	0.389654	0.810903	-5.69183
Socs3	-0.470693	3.43228	-0.884089	0.389816	0.810903	-5.49047
Ints14	0.0540589	3.47719	0.884033	0.389845	0.810903	-5.49858
Prkch	-0.141976	1.28179	-0.884015	0.389854	0.810903	-5.11823
Trib2	-0.177083	1.11604	-0.883998	0.389863	0.810903	-5.09329
P4ha2	-0.108065	3.21894	-0.883425	0.390163	0.811339	-5.45205
A130010J15Rik	-0.0788248	2.83978	-0.88337	0.390192	0.811339	-5.38216
Ssr4	0.0532152	6.19916	0.883026	0.390373	0.811589	-5.72158
Carf	0.125778	1.08508	0.882745	0.390519	0.811751	-5.08957
Brcc3	0.0631478	4.24338	0.882648	0.39057	0.811751	-5.62077
Ggn	-0.247405	-2.03086	-0.882348	0.390728	0.811943	-4.7634
Lpar6	-0.0756503	4.13249	-0.882244	0.390782	0.811943	-5.60652
Pik3c3	-0.0629177	3.81748	-0.881978	0.390922	0.812079	-5.55893
Akap12	-0.18837	2.49534	-0.881516	0.391164	0.812079	-5.32092
Rbm15	-0.0825027	3.23506	-0.881354	0.391249	0.812079	-5.45669
Zbp1	0.216539	3.36771	0.881327	0.391264	0.812079	-5.48108
Tsfm	-0.0549704	3.82434	-0.881324	0.391265	0.812079	-5.56058
Timm23	-0.0554901	5.08304	-0.881312	0.391272	0.812079	-5.69895
Rdh14	-0.0474671	4.25827	-0.881192	0.391334	0.812079	-5.62392
Peli1	-0.0467936	4.3896	-0.881117	0.391374	0.812079	-5.63967
Prom1	-0.195833	-0.144988	-0.880747	0.391568	0.812079	-4.92508
Zfp943	0.0779119	3.278	0.880655	0.391616	0.812079	-5.46512
Fpgs	0.079125	7.03944	0.88054	0.391677	0.812079	-5.7049
Ppdpf	-0.0736383	5.13542	-0.880535	0.391679	0.812079	-5.70252
Mier3	-0.0625441	3.93451	-0.880527	0.391684	0.812079	-5.57892
Cr1l	-0.0453459	4.91751	-0.880418	0.391741	0.812079	-5.6888
Drg2	0.0454618	5.03273	0.880407	0.391747	0.812079	-5.69663
Zfp607b	0.232529	-1.15391	0.880286	0.39181	0.812086	-4.82659
Rbm4	-0.0697425	3.74041	-0.880082	0.391917	0.812184	-5.54787
Bend4	-0.132753	-0.0332574	-0.879466	0.392241	0.81241	-4.93899
Garem1	-0.083699	4.73725	-0.879408	0.392272	0.81241	-5.67553
Sgpp2	0.143817	-1.16466	0.879389	0.392281	0.81241	-4.82619
Mbtd1	-0.0703109	3.29391	-0.879322	0.392317	0.81241	-5.46913
Rpp30	-0.0703938	2.12265	-0.879304	0.392326	0.81241	-5.25719
Tubg1	0.0492964	4.85126	0.879009	0.392481	0.812434	-5.68514
Dzip3	0.175218	1.04438	0.878921	0.392528	0.812434	-5.08623
Adgrv1	-0.312536	0.766362	-0.878711	0.392638	0.812434	-5.04598
Nfatc1	-0.0693048	3.59089	-0.878626	0.392683	0.812434	-5.52331
Aebp1	0.286077	1.44962	0.878447	0.392777	0.812434	-5.14812
Canx	-0.0653775	8.89523	-0.878268	0.392871	0.812434	-5.62526
Asxl2	0.0903097	4.6834	0.878183	0.392916	0.812434	-5.67197
Rps25	-0.0479	7.09834	-0.878116	0.392951	0.812434	-5.70492
Esf1	0.0509183	3.96194	0.878086	0.392967	0.812434	-5.58512
Lsm3	0.0847491	2.14676	0.878075	0.392973	0.812434	-5.26226
Socs6	-0.0643084	2.99382	-0.878013	0.393005	0.812434	-5.41488
3930402G23Rik	-0.248005	1.49911	-0.877915	0.393057	0.812434	-5.15626
Chmp1b	-0.0473438	4.68336	-0.877677	0.393183	0.812525	-5.67239
Trak2	0.0723007	4.60318	0.877604	0.393221	0.812525	-5.66493
Tmem102	0.0950735	3.80383	0.877225	0.393421	0.812782	-5.56066
Pum2	-0.0677028	5.59784	-0.876989	0.393545	0.812782	-5.7234
Atp6v1g1	-0.0555699	4.97714	-0.876913	0.393585	0.812782	-5.69584
Zfp141	-0.066106	3.35384	-0.876761	0.393665	0.812782	-5.48226
Ccdc88c	0.113405	1.27216	0.876608	0.393746	0.812782	-5.12212
Uck1	-0.0579774	4.83581	-0.876573	0.393764	0.812782	-5.68598
Adar	0.0808589	5.92673	0.876571	0.393765	0.812782	-5.7277
Cpeb4	-0.140052	4.01145	-0.876257	0.393931	0.812897	-5.59397
Alkbh5	-0.0504405	7.01066	-0.876215	0.393953	0.812897	-5.70951
Dido1	-0.0466512	6.07564	-0.876124	0.394001	0.812897	-5.72806
Gpr65	0.133495	0.605432	0.875926	0.394106	0.812961	-5.02504
Sirt3	-0.09326	5.64429	-0.875838	0.394152	0.812961	-5.72531
8030462N17Rik	-0.0620292	3.09085	-0.875552	0.394303	0.813148	-5.43473
Shroom2	-0.0568811	4.22664	-0.875213	0.394482	0.813232	-5.62478
Ppp1r7	0.0692376	4.45622	0.875175	0.394502	0.813232	-5.65215
Mib2	0.0404269	4.82164	0.875072	0.394556	0.813232	-5.68611
Ltb4r2	-0.138915	-0.192601	-0.874977	0.394606	0.813232	-4.92319
Aamdc	-0.0838109	3.07708	-0.874907	0.394643	0.813232	-5.43271
Sprn	-0.327645	-0.669097	-0.874049	0.395096	0.813752	-4.8735
Bex3	-0.191279	-0.910913	-0.873802	0.395227	0.813752	-4.85102
Apol7a	-0.116368	6.31004	-0.873453	0.395411	0.813752	-5.72848
Magoh	-0.0623885	3.98932	-0.873354	0.395464	0.813752	-5.59311
Rhot1	-0.0450001	5.25882	-0.873226	0.395531	0.813752	-5.71512
Aebp2	-0.0483829	4.71708	-0.872931	0.395687	0.813752	-5.67927
Selenow	0.0664445	5.68096	0.872887	0.39571	0.813752	-5.72838
Akap2	0.148704	4.5231	0.872808	0.395752	0.813752	-5.66116
D11Wsu47e	0.0852279	2.59961	0.872728	0.395795	0.813752	-5.34666
Tcof1	0.0443207	3.82549	0.872653	0.395834	0.813752	-5.56793
Bbs1	0.132442	1.08934	0.872425	0.395955	0.813752	-5.09753
Gpalpp1	0.0467383	4.24052	0.872371	0.395983	0.813752	-5.62896
Kif23	0.15916	-1.31479	0.872354	0.395993	0.813752	-4.81786
Esyt2	0.0510607	4.8249	0.872132	0.39611	0.813752	-5.68883
Gm16853	-0.164924	-1.57296	-0.872042	0.396157	0.813752	-4.79863
Gm15350	-0.271704	-0.130992	-0.87191	0.396227	0.813752	-4.93217
Chd6	-0.0764112	4.23562	-0.871806	0.396283	0.813752	-5.62879
Sec62	-0.0444659	7.08758	-0.871787	0.396292	0.813752	-5.71062
Cnot2	-0.0400518	4.87545	-0.871738	0.396319	0.813752	-5.69308
Pstk	0.0848436	2.80931	0.87158	0.396402	0.813752	-5.38594
Thoc2	0.0610372	4.68224	0.871467	0.396462	0.813752	-5.67748
1500015A07Rik	0.118723	0.324221	0.871357	0.39652	0.813752	-4.98944
Zdhhc5	-0.0384715	6.64578	-0.871263	0.39657	0.813752	-5.72412
Sirt4	-0.0887856	3.18131	-0.871228	0.396589	0.813752	-5.455
Sbk1	0.125353	5.03148	0.871092	0.39666	0.813752	-5.70438
Mapk15	-0.195661	3.03725	-0.871084	0.396665	0.813752	-5.42843
Sp5	-0.114941	1.91554	-0.871025	0.396696	0.813752	-5.2285
Nfx1	0.0504823	5.54817	0.871	0.39671	0.813752	-5.72719
Spen	0.0744409	5.87603	0.870976	0.396722	0.813752	-5.73215
Stim2	0.0639059	4.74975	0.870972	0.396724	0.813752	-5.68363
Timd2	-0.0558976	5.70755	-0.870858	0.396785	0.813752	-5.73049
Lman2l	-0.06171	4.54344	-0.870686	0.396876	0.813752	-5.66492
Gltpd2	-0.0643982	6.34872	-0.870524	0.396962	0.813752	-5.73045
Lipe	0.0903064	3.77093	0.870415	0.397019	0.813752	-5.5609
Ccl6	-0.232123	2.64831	-0.870406	0.397024	0.813752	-5.35735
Tmem126b	0.0592613	3.58463	0.870261	0.397101	0.813752	-5.52906
Igsf10	0.126709	1.5327	0.870158	0.397155	0.813752	-5.16722
Nrg4	-0.105784	3.47803	-0.870116	0.397178	0.813752	-5.5101
Ccnk	0.0456667	4.53369	0.869962	0.39726	0.813797	-5.66457
Mfsd3	0.0799461	3.22437	0.869557	0.397474	0.814113	-5.46426
Akirin1	-0.0590346	4.94606	-0.869291	0.397615	0.814135	-5.70009
Aass	-0.101288	8.29146	-0.869185	0.397672	0.814135	-5.66206
Dennd2a	-0.107564	2.35293	-0.869028	0.397755	0.814135	-5.30523
Rida	0.058415	8.5398	0.868988	0.397776	0.814135	-5.6503
Crls1	0.0471296	5.34895	0.868971	0.397785	0.814135	-5.72243
Taf3	-0.0615806	2.90519	-0.868826	0.397862	0.81417	-5.40576
Paqr9	0.0843818	8.8215	0.868405	0.398086	0.814504	-5.63704
Armcx5	0.13065	0.746044	0.868109	0.398243	0.814518	-5.05033
Rad51b	0.30964	1.20559	0.867736	0.398441	0.814518	-5.11833
Psme3	0.0399044	6.21663	0.867618	0.398503	0.814518	-5.73439
Chpf	0.0935201	1.79278	0.867568	0.39853	0.814518	-5.21082
Neu2	-0.102197	1.60735	-0.867566	0.398531	0.814518	-5.18092
Tmem170	0.0691728	3.36706	0.867298	0.398673	0.814518	-5.49234
Lhx6	0.153751	2.61987	0.867297	0.398674	0.814518	-5.3546
Trrap	-0.0583625	5.63297	-0.866989	0.398838	0.814518	-5.73253
Klhl13	0.0897237	1.78015	0.866972	0.398847	0.814518	-5.2092
Josd2	0.0778493	4.90863	0.866881	0.398895	0.814518	-5.69951
Atg2b	0.0446438	5.66264	0.866879	0.398896	0.814518	-5.73313
Gnl3	0.0845178	4.73018	0.866879	0.398897	0.814518	-5.68541
Flt3l	0.11086	1.89449	0.866651	0.399018	0.814518	-5.22828
Thap12	-0.0551976	5.15782	-0.866619	0.399035	0.814518	-5.71543
Malsu1	0.0677065	3.43167	0.866471	0.399113	0.814518	-5.50471
Asnsd1	0.03958	5.11501	0.866387	0.399158	0.814518	-5.71327
Lsm7	0.0763568	2.40487	0.866384	0.39916	0.814518	-5.31652
Card9	-0.206035	-0.642159	-0.866287	0.399211	0.814518	-4.8806
4921531C22Rik	0.1084	1.18743	0.865903	0.399416	0.814518	-5.11688
Abcg3	0.116742	1.12707	0.865889	0.399423	0.814518	-5.1078
Scnn1a	-0.0797633	4.41726	-0.865757	0.399493	0.814518	-5.65559
Ankrd52	-0.0655121	5.85591	-0.865707	0.39952	0.814518	-5.73645
Slc9a9	-0.104051	1.4069	-0.865564	0.399596	0.814518	-5.15082
Crp	-0.0610822	8.31584	-0.865534	0.399612	0.814518	-5.66393
Suds3	-0.072516	6.38195	-0.865473	0.399645	0.814518	-5.73419
Espl1	0.213221	-0.196768	0.865393	0.399687	0.814518	-4.92857
Ints8	0.0578655	4.52629	0.865237	0.39977	0.814518	-5.66775
Arf5	-0.0741864	6.07035	-0.864995	0.399899	0.814518	-5.73741
Casp1	0.136641	0.811102	0.86495	0.399923	0.814518	-5.06185
Kcnn4	0.154925	-1.7388	0.864851	0.399976	0.814518	-4.79052
Rad54l	0.100427	0.729271	0.864829	0.399987	0.814518	-5.05014
Maml2	-0.112846	0.883151	-0.864573	0.400124	0.814518	-5.07257
Neurl3	0.1003	2.43964	0.864542	0.40014	0.814518	-5.32416
Mfsd11	-0.0546061	3.70347	-0.86441	0.400211	0.814518	-5.55439
Rbbp9	-0.0451121	4.11736	-0.864311	0.400263	0.814518	-5.61927
Prdm1	-0.188455	-1.50687	-0.864258	0.400291	0.814518	-4.80734
2810004N23Rik	-0.0420048	4.5832	-0.864211	0.400317	0.814518	-5.67415
Lrrn3	-0.226486	-1.04984	-0.864068	0.400393	0.814551	-4.84409
Scn3a	0.227336	-2.27851	0.863802	0.400534	0.814663	-4.75726
Luzp1	0.0688674	4.41033	0.863739	0.400568	0.814663	-5.65647
Col5a1	0.0816105	3.60935	0.863282	0.400812	0.815036	-5.53901
Lysmd4	-0.0770171	3.18824	-0.862558	0.401198	0.815368	-5.46322
Sox15	-0.168393	-1.1876	-0.862549	0.401203	0.815368	-4.83324
Dusp4	0.175051	1.00036	0.862529	0.401213	0.815368	-5.09122
Cd72	-0.0674142	2.26934	-0.862488	0.401236	0.815368	-5.29552
Nckap5l	0.0982606	0.436004	0.862285	0.401344	0.815368	-5.01052
Doc2g	-0.110998	0.993461	-0.862269	0.401353	0.815368	-5.09038
Snip1	0.0682702	3.68954	0.862071	0.401458	0.815368	-5.55388
Hs3st6	0.148957	1.51242	0.861936	0.40153	0.815368	-5.17001
Golt1a	-0.0814189	4.09748	-0.861928	0.401534	0.815368	-5.61841
Grcc10	-0.0802384	5.76108	-0.861849	0.401577	0.815368	-5.73879
9030025P20Rik	0.206706	-1.12375	0.861654	0.401681	0.81537	-4.83906
Man2c1os	-0.103968	1.78582	-0.861591	0.401715	0.81537	-5.21411
Tbk1	0.0732401	5.01501	0.861453	0.401788	0.81537	-5.71131
Abhd17b	-0.0806133	3.73178	-0.861397	0.401818	0.81537	-5.56169
Krit1	0.066592	4.27591	0.861264	0.401889	0.815384	-5.6427
Tcf4	-0.0766664	4.19226	-0.861158	0.401946	0.815384	-5.63189
Zfp639	0.0487814	3.55448	0.861039	0.402009	0.815391	-5.53122
Tor4a	-0.0809458	2.34642	-0.860642	0.402222	0.8157	-5.3105
Dcun1d2	0.0390397	4.15437	0.860422	0.402339	0.815816	-5.6275
Rnaset2b	-0.106743	4.04945	-0.860185	0.402466	0.815939	-5.6128
Sh3yl1	-0.11949	2.36783	-0.860083	0.40252	0.815939	-5.31474
Tceal9	0.088191	3.21765	0.85963	0.402763	0.816123	-5.47096
AA543186	-0.158207	-0.759016	-0.859573	0.402793	0.816123	-4.87303
Fam184a	-0.215974	0.866809	-0.85952	0.402822	0.816123	-5.07363
Zfp954	0.0672402	2.30644	0.85944	0.402865	0.816123	-5.30435
Ythdc2	-0.0782589	3.16828	-0.859351	0.402912	0.816123	-5.46207
Rhog	-0.0582685	3.71312	-0.859202	0.402992	0.816163	-5.56028
Slc7a10	0.0827983	0.718537	0.858774	0.403221	0.816504	-5.05268
Smu1	-0.0457527	5.68981	-0.858456	0.403391	0.816562	-5.74055
Cdadc1	-0.0451066	5.34477	-0.858398	0.403423	0.816562	-5.73105
Ccl4	0.542545	-2.32056	0.858383	0.40343	0.816562	-4.75724
Gtf2i	-0.0477743	7.05252	-0.858184	0.403537	0.816656	-5.72313
P2ry13	0.132891	1.26014	0.857958	0.403658	0.81678	-5.13358
Tjap1	0.0770237	3.00781	0.857189	0.40407	0.817492	-5.43401
C9orf72	-0.0999545	2.9979	-0.856867	0.404243	0.817618	-5.43242
Rtn4rl2	-0.338042	-2.021	-0.856847	0.404254	0.817618	-4.77577
Sema4c	-0.0862653	2.44396	-0.856525	0.404426	0.817783	-5.33109
Acap1	-0.0893466	1.28081	-0.85647	0.404456	0.817783	-5.13782
Amz1	0.191784	-0.541467	0.856151	0.404627	0.818008	-4.89657
Minpp1	0.0493957	5.1777	0.85579	0.404821	0.818064	-5.72549
Agt	0.0478165	9.23143	0.855773	0.40483	0.818064	-5.62775
Lcmt1	-0.0558437	2.93301	-0.855651	0.404895	0.818064	-5.42129
Ranbp3l	0.423524	-2.49189	0.855547	0.404951	0.818064	-4.74915
Cyp2a22	-0.11822	0.646762	-0.855265	0.405103	0.818064	-5.04473
Nme1	0.0741416	5.82516	0.855243	0.405115	0.818064	-5.74494
Dnase1l2	-0.129079	0.386564	-0.85518	0.405149	0.818064	-5.00838
Sirt1	-0.0692191	3.39982	-0.855112	0.405185	0.818064	-5.50807
Peak1	0.0561847	4.43432	0.855072	0.405206	0.818064	-5.6663
Wdr74	0.0641483	4.81393	0.854975	0.405259	0.818064	-5.70215
4921524J17Rik	-0.0870067	2.82283	-0.854655	0.405431	0.818289	-5.40171
Sema3a	-0.276692	-2.15193	-0.854455	0.405538	0.818327	-4.7688
Lama1	-0.0868987	2.31846	-0.85434	0.4056	0.818327	-5.31034
Prrt3	-0.2341	-2.0575	-0.854282	0.405631	0.818327	-4.77465
AB124611	0.132367	1.087	0.854124	0.405716	0.818377	-5.10999
Lyrm2	0.0662914	3.20785	0.853952	0.405809	0.818442	-5.47366
Cyp4a31	0.111868	5.9299	0.853514	0.406044	0.818758	-5.74693
Slc23a2	0.0649628	4.22481	0.853345	0.406135	0.818758	-5.64252
Cyp27a1	-0.0623699	8.51912	-0.853179	0.406224	0.818758	-5.66429
H2afj	-0.0659453	5.19225	-0.853064	0.406286	0.818758	-5.72853
Cep97	0.0756505	2.5793	0.852993	0.406324	0.818758	-5.35825
Mrps24	-0.0490991	5.43715	-0.852948	0.406349	0.818758	-5.73905
Nlgn2	0.100573	1.77922	0.852757	0.406452	0.818758	-5.21951
Mrps30	0.0500352	4.69713	0.852722	0.40647	0.818758	-5.69428
Tiam2	-0.128627	3.46942	-0.852581	0.406546	0.818758	-5.52264
Sf3b6	0.0450216	4.67101	0.852441	0.406621	0.818758	-5.69217
Fance	0.0668567	3.09824	0.852187	0.406758	0.818758	-5.45466
Snhg9	0.216589	-1.60612	0.852118	0.406795	0.818758	-4.80605
Acap3	0.0657087	2.50975	0.852109	0.4068	0.818758	-5.34629
Slc38a6	0.0794034	2.86694	0.852089	0.406811	0.818758	-5.41183
Svep1	0.224189	-0.00888314	0.851836	0.406947	0.818911	-4.95912
Itgb3bp	0.145514	-0.125015	0.851551	0.407101	0.819098	-4.94531
Klhl23	0.172706	-0.421011	0.851424	0.407169	0.819102	-4.91199
F8	-0.130622	3.39187	-0.851267	0.407254	0.819102	-5.50968
Pot1b	-0.0760738	1.99599	-0.851169	0.407307	0.819102	-5.25681
Ypel2	-0.134322	4.41834	-0.850948	0.407426	0.819102	-5.66785
Ccl25	-0.0835813	1.62495	-0.850945	0.407427	0.819102	-5.19582
Pdgfd	-0.177247	-0.34713	-0.850874	0.407466	0.819102	-4.92035
Dck	0.0997495	2.18329	0.850425	0.407708	0.819372	-5.28955
Ggnbp1	0.0816848	3.53642	0.85026	0.407797	0.819372	-5.53662
Rasa1	0.0543865	4.50378	0.850012	0.407931	0.819372	-5.67797
Filip1l	0.13371	2.33983	0.850002	0.407936	0.819372	-5.31741
Nvl	0.050835	4.52077	0.849963	0.407957	0.819372	-5.67974
Slc25a5	-0.0537971	8.15492	-0.849841	0.408023	0.819372	-5.68434
Pdilt	-0.108912	4.15625	-0.849698	0.4081	0.819372	-5.63647
Dcbld2	0.101231	1.56929	0.849656	0.408123	0.819372	-5.18785
Vmp1	-0.0669588	6.56739	-0.849617	0.408144	0.819372	-5.74387
Inmt	-0.271801	7.81229	-0.849181	0.408379	0.819723	-5.70013
Lipo3	-0.177548	-0.172239	-0.848858	0.408554	0.819951	-4.94138
Myl12a	-0.0389433	5.47578	-0.848711	0.408633	0.819989	-5.74368
Tomm34	0.0687293	3.58122	0.848572	0.408708	0.820011	-5.54593
Ndufa12	-0.0470057	5.19605	-0.848358	0.408824	0.820011	-5.73258
Rps27	0.0494814	6.63668	0.848355	0.408825	0.820011	-5.7433
Mars	0.0418976	6.08128	0.847976	0.40903	0.820063	-5.75143
Spon1	-0.147633	-0.123635	-0.847932	0.409054	0.820063	-4.94766
Rxra	-0.0772404	9.00992	-0.847878	0.409083	0.820063	-5.64467
Snrpf	0.0654002	3.32037	0.847761	0.409146	0.820063	-5.4993
Dsp	0.0997137	6.61267	0.847724	0.409167	0.820063	-5.74438
Arhgap35	0.0556946	7.36106	0.847624	0.409221	0.820063	-5.72019
Dpf2	0.0598632	4.82903	0.847523	0.409275	0.820063	-5.70946
Nlrp6	-0.0836006	7.58543	-0.847157	0.409473	0.820286	-5.71138
Tcim	-0.109307	3.69535	-0.847025	0.409544	0.820286	-5.56697
F2rl1	-0.197677	-2.00469	-0.846782	0.409676	0.820286	-4.78137
D1Ertd622e	-0.0740172	3.48208	-0.846755	0.409691	0.820286	-5.52956
Cd19	0.259267	-1.23745	0.846479	0.40984	0.820286	-4.83746
Mmp28	-0.219345	-1.89773	-0.846437	0.409863	0.820286	-4.78849
Pttg1ip	-0.0540686	7.58176	-0.846326	0.409923	0.820286	-5.71221
Cadm1	-0.130306	4.86306	-0.846319	0.409926	0.820286	-5.7131
Sntb2	-0.10133	2.23223	-0.84631	0.409931	0.820286	-5.3012
5031439G07Rik	-0.059809	5.32933	-0.846009	0.410094	0.820412	-5.7406
Btbd11	0.191531	-0.181424	0.84597	0.410115	0.820412	-4.94204
Arid4a	-0.0551245	4.5675	-0.845737	0.410242	0.820544	-5.68774
Dhrs13	0.0912574	2.11602	0.845453	0.410395	0.820632	-5.28159
Adgrg2	-0.228293	-0.547623	-0.845432	0.410407	0.820632	-4.90206
A430005L14Rik	-0.0514122	4.56246	-0.845216	0.410524	0.820644	-5.68767
Rtca	-0.0531317	3.21782	-0.845142	0.410564	0.820644	-5.48242
Atg13	-0.0874438	6.01653	-0.845085	0.410595	0.820644	-5.75399
Klhl3	0.12487	1.41827	0.844583	0.410867	0.821068	-5.16755
Pkm	-0.0837009	3.67772	-0.844369	0.410983	0.821178	-5.56602
Zc3h11a	-0.0635177	6.57741	-0.844148	0.411103	0.821295	-5.74812
Arhgap39	-0.0698407	3.03522	-0.843921	0.411226	0.821295	-5.44944
Csnk1g2	-0.059075	5.83005	-0.843856	0.411261	0.821295	-5.75431
Zfp606	0.0763727	2.75307	0.84376	0.411313	0.821295	-5.39719
Col4a3	0.126719	-0.192645	0.843702	0.411345	0.821295	-4.94208
Cxcl13	0.289049	-0.0196092	0.843414	0.411501	0.821434	-4.96295
B2m	0.0574671	10.0868	0.84335	0.411535	0.821434	-5.59935
Lipa	-0.0838748	7.84801	-0.843159	0.411639	0.82152	-5.70349
Arvcf	-0.0860965	5.09401	-0.842921	0.411769	0.821658	-5.73138
Sart1	0.0397753	5.86098	0.842571	0.411958	0.821832	-5.75554
Nup35	-0.0756199	2.1035	-0.842533	0.411979	0.821832	-5.28159
Kif3b	0.0735084	3.92377	0.84234	0.412084	0.821832	-5.60833
Man1a2	0.0622589	5.03298	0.842313	0.412099	0.821832	-5.72818
Pcdh7	0.135627	-0.13051	0.84203	0.412252	0.821837	-4.95039
Itprid2	-0.0577735	5.87239	-0.841868	0.41234	0.821837	-5.75617
BC048403	0.0653563	2.6169	0.841821	0.412366	0.821837	-5.37366
Zfp513	0.05444	4.06448	0.841794	0.412381	0.821837	-5.62989
Crb2	0.284342	-1.85296	0.841741	0.412409	0.821837	-4.79365
Phospho1	-0.115771	4.78625	-0.841638	0.412465	0.821837	-5.71073
Rbm6	0.0466531	4.88009	0.841177	0.412716	0.821864	-5.71856
Ampd2	0.051081	6.0346	0.841098	0.412759	0.821864	-5.75719
Hipk3	-0.0707434	6.04941	-0.841068	0.412775	0.821864	-5.75717
Cdyl2	-0.0976791	1.6059	-0.841035	0.412793	0.821864	-5.19986
Tbx6	-0.185134	-0.839714	-0.840887	0.412873	0.821864	-4.87563
Col6a3	0.119773	3.65242	0.840887	0.412874	0.821864	-5.56438
Cnmd	-0.44722	-1.7149	-0.840833	0.412903	0.821864	-4.80364
Zfp46	0.0701256	2.76277	0.840683	0.412984	0.821905	-5.40134
Ddx58	0.077174	5.73844	0.83991	0.413405	0.822457	-5.75648
1810062G17Rik	0.274553	-1.80815	0.839885	0.413419	0.822457	-4.79757
Dennd5b	-0.0819802	6.69082	-0.839839	0.413444	0.822457	-5.74896
Rab26os	0.132917	0.63904	0.839533	0.413611	0.822668	-5.054
Ifitm10	-0.26318	-1.7282	-0.839013	0.413893	0.82301	-4.80356
Itgam	0.24723	0.330495	0.838915	0.413947	0.82301	-5.01111
Tspan31	-0.0537258	8.38327	-0.838882	0.413965	0.82301	-5.68244
Dnajb1	0.145428	6.2379	0.838559	0.414141	0.823154	-5.75808
Uqcr11	-0.0834545	6.71775	-0.838525	0.41416	0.823154	-5.74935
Creg1	-0.0601848	8.23062	-0.838415	0.414219	0.823154	-5.69007
Cxcl12	0.0758923	8.98106	0.838214	0.414329	0.823164	-5.65383
Serpinb9	0.0939875	2.86611	0.838182	0.414346	0.823164	-5.4224
Marcksl1	-0.0986809	3.33108	-0.837612	0.414657	0.823313	-5.50924
Aprt	0.0978997	4.32646	0.837184	0.414891	0.823313	-5.66844
Oga	-0.088121	5.31532	-0.837156	0.414906	0.823313	-5.74721
Krcc1	-0.0608953	5.04266	-0.837131	0.414919	0.823313	-5.73298
Brwd1	0.0847962	4.71385	0.837081	0.414947	0.823313	-5.70838
Ttc6	0.163214	-0.507614	0.836969	0.415008	0.823313	-4.91104
Adck2	0.0490721	3.47538	0.836956	0.415015	0.823313	-5.53606
Il4i1	0.07699	5.28359	0.836931	0.415029	0.823313	-5.74608
Nlrx1	0.0590895	3.70333	0.836755	0.415125	0.823313	-5.5765
Polr1c	-0.0548042	4.17025	-0.836595	0.415212	0.823313	-5.64885
Wdr77	0.0505776	5.11425	0.836212	0.415421	0.823313	-5.73795
Gatm	-0.115741	3.15473	-0.836128	0.415467	0.823313	-5.47772
Nr2c1	0.063171	3.38186	0.835973	0.415551	0.823313	-5.51989
Slc25a45	-0.0665382	4.9872	-0.835738	0.41568	0.823313	-5.73041
Rtcb	0.0340641	5.8829	0.835685	0.415709	0.823313	-5.76124
Nr2f6	0.0411508	7.2118	0.835683	0.41571	0.823313	-5.73569
Zfp946	0.0744053	3.49783	0.835579	0.415767	0.823313	-5.54122
Hsf2bp	0.349972	-1.88213	0.835577	0.415768	0.823313	-4.79451
Borcs6	-0.0609342	3.37838	-0.835475	0.415824	0.823313	-5.51964
Polr3k	0.0828654	4.21186	0.83538	0.415875	0.823313	-5.65527
Ndufs6	-0.0525598	6.04467	-0.835336	0.4159	0.823313	-5.76183
Bcorl1	-0.0771974	3.64615	-0.835194	0.415977	0.823313	-5.56778
Mustn1	-0.113406	2.14107	-0.835136	0.416009	0.823313	-5.29353
Kctd11	0.0899759	1.30406	0.835066	0.416047	0.823313	-5.15639
Mrps10	-0.0556366	4.69559	-0.835019	0.416073	0.823313	-5.70848
Sntb1	-0.0638861	6.00516	-0.834943	0.416114	0.823313	-5.76223
Zfp93	0.0997368	1.63284	0.834933	0.41612	0.823313	-5.20855
Dnaaf4	0.227953	-2.25427	0.834929	0.416122	0.823313	-4.77118
Zxdc	-0.0524298	3.86328	-0.834505	0.416354	0.823567	-5.60482
Rad18	0.17844	-0.526306	0.834472	0.416372	0.823567	-4.91048
Cnih2	0.156015	-1.45211	0.834291	0.416471	0.823572	-4.82634
Fbh1	0.0532805	4.71813	0.834245	0.416496	0.823572	-5.71102
Sdcbp	0.0506056	5.42964	0.834019	0.41662	0.823696	-5.7542
Hacd2	-0.0410045	5.53759	-0.833782	0.416749	0.823832	-5.75749
Sugp2	0.046685	4.3918	0.833483	0.416913	0.824035	-5.67889
Jrkl	0.0987931	1.46697	0.833356	0.416982	0.824052	-5.18314
Piezo2	-0.11898	0.59989	-0.832885	0.41724	0.824398	-5.05272
Atp6ap1	-0.0414344	6.03983	-0.832802	0.417285	0.824398	-5.76389
Stk16	-0.0396418	6.57556	-0.832703	0.41734	0.824398	-5.75743
Nbl1	0.38176	-0.92913	0.832569	0.417413	0.824423	-4.87172
Erbb3	-0.108143	6.13451	-0.832364	0.417526	0.824525	-5.76391
Acvr2b	0.107133	0.744733	0.832243	0.417592	0.824535	-5.07411
Tceanc	0.111656	1.37237	0.831813	0.417828	0.824727	-5.16929
Fam214a	-0.10117	6.81206	-0.83179	0.41784	0.824727	-5.75219
Slc6a7	-0.264137	-1.66872	-0.831719	0.417879	0.824727	-4.81126
Plpp6	0.0634274	3.74909	0.831622	0.417932	0.824727	-5.58838
Aldoc	0.185483	1.92812	0.831374	0.418068	0.82482	-5.2598
Eps8l2	-0.0570849	6.92218	-0.831313	0.418101	0.82482	-5.74933
Snapc5	-0.0795188	3.43508	-0.831171	0.418179	0.824854	-5.53328
Atp6v1f	-0.0581034	4.97526	-0.83106	0.41824	0.824854	-5.73335
5730409E04Rik	0.0936934	3.25041	0.8309	0.418328	0.824907	-5.49949
Mpi	0.0623685	3.37079	0.830537	0.418527	0.825114	-5.52208
Gm5294	-0.233915	-1.34378	-0.830451	0.418574	0.825114	-4.83685
Wac	-0.060717	5.39656	-0.830375	0.418616	0.825114	-5.75594
Tmed2	-0.0678511	5.92146	-0.830064	0.418786	0.825331	-5.76596
Lrrk2	-0.120367	0.835454	-0.829856	0.4189	0.825435	-5.08895
Hmcn1	0.146409	0.819425	0.829569	0.419058	0.82558	-5.08679
Atxn7l2	-0.0954177	0.972601	-0.829501	0.419096	0.82558	-5.10959
Eea1	-0.102408	5.06732	-0.828949	0.419399	0.825935	-5.74109
Washc5	0.0486217	4.91172	0.828852	0.419452	0.825935	-5.73072
Tsen2	0.0864047	3.1294	0.82884	0.419459	0.825935	-5.47859
Pigp	0.0784389	3.01922	0.828489	0.419652	0.826038	-5.45835
Fap	-0.375101	-2.11649	-0.828154	0.419835	0.826038	-4.78254
Cirbp	0.151999	3.33694	0.828152	0.419837	0.826038	-5.51766
Itgb4	0.104103	-0.21486	0.82811	0.41986	0.826038	-4.94867
Nemf	0.0577254	4.67619	0.828066	0.419884	0.826038	-5.7123
Aqr	0.0426743	5.02031	0.8279	0.419975	0.826038	-5.73894
Ugt2b36	0.0604318	8.23046	0.827832	0.420013	0.826038	-5.69853
Porcn	0.131947	1.33105	0.827711	0.420079	0.826038	-5.16567
Etv5	0.109793	2.52925	0.827659	0.420108	0.826038	-5.36826
Bach2os	-0.127365	0.477594	-0.827552	0.420166	0.826038	-5.03869
Ppm1g	-0.0410449	5.81267	-0.827389	0.420256	0.826038	-5.76747
Cenpa	0.101259	1.08256	0.827341	0.420283	0.826038	-5.12761
Pros1	0.0945582	5.94407	0.827304	0.420303	0.826038	-5.76827
Btf3	-0.046722	6.15801	-0.826829	0.420565	0.826118	-5.76822
Taf7	-0.0611927	2.43369	-0.826801	0.42058	0.826118	-5.35158
Iqcb1	-0.0796782	1.40217	-0.826782	0.42059	0.826118	-5.17745
Nono	-0.0453063	6.212	-0.826756	0.420604	0.826118	-5.76785
Macrod1	-0.115206	4.65222	-0.826676	0.420649	0.826118	-5.71121
3110070M22Rik	0.178132	-1.28572	0.826507	0.420742	0.826152	-4.84357
Spsb4	0.18069	2.24336	0.826423	0.420788	0.826152	-5.31786
Tspo	-0.050698	5.60607	-0.826249	0.420884	0.826188	-5.76526
Uhrf2	-0.0451396	5.06138	-0.826167	0.420929	0.826188	-5.74295
Ppm1f	0.0453016	5.20029	0.825592	0.421245	0.82656	-5.75118
Serpina1d	-0.069532	10.1316	-0.825536	0.421276	0.82656	-5.61145
Snx24	0.0735998	3.51149	0.825491	0.421301	0.82656	-5.55155
Exd2	0.055542	3.45621	0.825105	0.421514	0.826858	-5.5418
Alyref	0.0535972	4.5319	0.824841	0.421659	0.827023	-5.701
Fhod3	-0.196189	0.708466	-0.82449	0.421853	0.827284	-5.07385
Mup5	0.268558	1.39799	0.824161	0.422034	0.827366	-5.1786
Zfp551	0.161126	-0.0329895	0.823887	0.422185	0.827366	-4.97303
Kcnj15	-0.224116	-1.76844	-0.823751	0.422261	0.827366	-4.8078
Cst3	-0.0555437	6.65728	-0.823669	0.422306	0.827366	-5.76274
Chtf18	0.265256	-2.30172	0.823542	0.422376	0.827366	-4.77317
Sult1d1	-0.119162	5.32291	-0.823503	0.422397	0.827366	-5.75847
2810025M15Rik	-0.0954476	1.89515	-0.823448	0.422428	0.827366	-5.25994
Trmt9b	-0.161191	1.27577	-0.823438	0.422433	0.827366	-5.15996
Cyp2c55	0.169694	-0.624309	0.823392	0.422459	0.827366	-4.90644
Ttc41	-0.181421	2.50221	-0.823307	0.422506	0.827366	-5.36657
Fhod1	0.0661901	3.41515	0.823168	0.422582	0.827396	-5.53586
Dock4	-0.0914907	4.51278	-0.823029	0.422659	0.827419	-5.70053
Gclm	-0.0731141	6.88403	-0.822926	0.422716	0.827419	-5.75719
Myo1c	0.0691483	5.96049	0.822684	0.42285	0.827456	-5.77201
Colgalt2	-0.200686	-1.44377	-0.822671	0.422857	0.827456	-4.83265
Cdc42ep4	-0.065284	5.65018	-0.822513	0.422944	0.827507	-5.76909
Slx1b	-0.0781445	3.51479	-0.821777	0.423351	0.82816	-5.55502
Pxn	-0.0476185	5.51237	-0.821688	0.4234	0.82816	-5.76649
Wdr7	-0.0483138	4.79621	-0.821577	0.423461	0.82816	-5.7276
Clip1	-0.0551819	5.29827	-0.821367	0.423577	0.828187	-5.75916
Cd300lf	0.252535	-0.307322	0.821304	0.423612	0.828187	-4.94194
Shld1	-0.0681708	1.77227	-0.821221	0.423658	0.828187	-5.24102
Fam8a1	-0.0466547	5.07952	-0.820995	0.423783	0.828312	-5.74814
Slc39a10	0.123011	3.41843	0.820862	0.423856	0.828335	-5.53823
Ppp2r5d	-0.0469162	5.19253	-0.82047	0.424073	0.828632	-5.75484
AI467606	-0.232236	-1.4275	-0.820367	0.424131	0.828632	-4.83506
Prpf40a	0.0618167	5.50726	0.820188	0.42423	0.828686	-5.76754
Aldoa	0.0585251	7.1291	0.820046	0.424308	0.828686	-5.75129
Tfg	-0.0596518	6.36884	-0.819985	0.424342	0.828686	-5.7714
Mthfsl	-0.0826833	3.13227	-0.819699	0.4245	0.828687	-5.4861
F13b	-0.039662	7.2452	-0.81967	0.424516	0.828687	-5.74721
Lrif1	0.0992805	3.31606	0.819648	0.424529	0.828687	-5.52031
Sfi1	-0.112954	3.61076	-0.819495	0.424613	0.828687	-5.57386
Dgcr6	-0.0769735	3.89831	-0.819326	0.424706	0.828687	-5.62241
Ttll11	0.221927	-0.915372	0.819322	0.424709	0.828687	-4.87998
Capzb	-0.0391177	6.23206	-0.81897	0.424904	0.828891	-5.77384
Tle6	0.117889	1.07244	0.818912	0.424936	0.828891	-5.13171
Rb1cc1	-0.0816697	4.87767	-0.818461	0.425186	0.829259	-5.73653
Adam17	0.0416401	4.79831	0.818049	0.425414	0.829553	-5.73056
Rd3	0.192755	-0.258585	0.817968	0.425459	0.829553	-4.94945
Prepl	0.0741297	5.49807	0.817762	0.425574	0.829607	-5.76921
Emc7	0.0332918	5.42247	0.817698	0.425609	0.829607	-5.76698
Robo2	-0.155974	0.736828	-0.817202	0.425884	0.830023	-5.08273
Tspan17	-0.107791	0.826101	-0.816995	0.425999	0.830128	-5.096
Nudt19	0.0584729	5.33268	0.816768	0.426125	0.830255	-5.76421
Rnf4	-0.0368293	6.2652	-0.816333	0.426366	0.830546	-5.77557
Kif5b	-0.0666904	5.74283	-0.816198	0.426441	0.830546	-5.77554
Tti2	0.0592696	4.1706	0.816136	0.426476	0.830546	-5.66502
Dyrk1a	0.0466312	4.7789	0.816056	0.42652	0.830546	-5.73052
Lrp2bp	-0.222559	-1.65881	-0.815824	0.426649	0.830615	-4.81942
Il18r1	-0.398006	-1.0806	-0.815655	0.426743	0.830615	-4.86671
Pnn	0.052209	6.10369	0.8156	0.426773	0.830615	-5.77739
Mtmr1	-0.042415	5.07772	-0.815551	0.426801	0.830615	-5.75234
Bcap29	0.061823	3.0752	0.815265	0.426959	0.830805	-5.47876
Kcnab1	0.201119	-1.65043	0.814968	0.427125	0.830941	-4.82045
Ddx17	0.0497276	8.3468	0.814867	0.427181	0.830941	-5.70322
Otud7b	0.0624206	5.31343	0.814589	0.427335	0.830941	-5.76514
Slc39a8	0.0576045	4.55601	0.814542	0.427361	0.830941	-5.71147
Dand5	0.0931527	1.56145	0.814373	0.427455	0.830941	-5.21142
Cpped1	0.0464702	6.09472	0.814223	0.427539	0.830941	-5.77851
Uprt	0.193386	-0.0650882	0.814209	0.427547	0.830941	-4.97477
Bod1	-0.0563919	4.18912	-0.814186	0.427559	0.830941	-5.66898
Sh3bgrl	0.0751327	6.17759	0.814147	0.427581	0.830941	-5.77816
Txndc11	0.0607691	5.71451	0.814005	0.42766	0.830964	-5.77684
Rsbn1	-0.0781227	2.72647	-0.813905	0.427715	0.830964	-5.41474
Nob1	0.0702404	3.3363	0.813372	0.428012	0.831306	-5.52886
Igf1	0.055868	8.77177	0.813368	0.428014	0.831306	-5.68364
Rabl2	-0.0776147	1.25627	-0.812775	0.428344	0.831543	-5.16413
Zfp292	0.117034	3.43739	0.812748	0.42836	0.831543	-5.54786
Anxa6	0.0478578	6.61744	0.812744	0.428362	0.831543	-5.77233
Mrgprf	0.247859	-2.14719	0.812708	0.428382	0.831543	-4.78724
Smim15	0.0603213	4.09811	0.812382	0.428564	0.831777	-5.65797
Lrrc71	-0.0904635	2.99509	-0.811719	0.428933	0.832246	-5.4665
Fam210a	-0.163022	5.67501	-0.81165	0.428971	0.832246	-5.77809
D6Wsu163e	0.0579521	3.12047	0.811617	0.42899	0.832246	-5.48998
Ehd1	0.0505268	5.86499	0.811342	0.429143	0.832425	-5.78055
Vps26c	0.0327031	4.07067	0.810996	0.429336	0.832544	-5.65503
Wdr24	0.048807	4.4404	0.810913	0.429382	0.832544	-5.70222
Cd48	0.119211	0.804358	0.810901	0.429389	0.832544	-5.09674
Coa5	-0.0464782	6.45702	-0.810511	0.429607	0.832847	-5.77737
Col11a2	0.17008	0.858975	0.810105	0.429833	0.83314	-5.10534
Il11ra1	-0.0686377	4.45316	-0.81002	0.429881	0.83314	-5.70434
Ipo8	-0.0476999	6.06684	-0.809823	0.429991	0.833173	-5.78207
Otud4	0.0543892	4.99874	0.809719	0.430048	0.833173	-5.75185
Ubfd1	0.0866025	6.55533	0.809659	0.430082	0.833173	-5.77617
Eif2s1	0.0580072	5.30162	0.809534	0.430152	0.833188	-5.76863
Tsen34	-0.0749289	4.50291	-0.808979	0.430462	0.833668	-5.71052
Recql5	0.0530826	4.40435	0.808746	0.430592	0.833668	-5.69979
Psen2	0.0818824	7.13866	0.808645	0.430648	0.833668	-5.7599
Ifnar1	0.0520448	5.72518	0.808635	0.430654	0.833668	-5.78122
Plgrkt	0.0845136	1.60336	0.80854	0.430707	0.833668	-5.2222
Plce1	0.0831187	3.57523	0.808028	0.430993	0.834103	-5.57643
Farp1	-0.0984377	5.37092	-0.807906	0.431061	0.834116	-5.77274
Srp14	-0.0506353	4.72009	-0.807495	0.431291	0.834328	-5.73232
Atp7a	0.086974	2.99003	0.807489	0.431294	0.834328	-5.46871
Dnajc16	0.0610536	4.09059	0.807297	0.431402	0.834358	-5.66081
Bloc1s3	0.06722	2.91922	0.807242	0.431433	0.834358	-5.45559
Pcyt2	-0.0525269	8.38219	-0.806816	0.431671	0.834511	-5.70779
Exoc7	-0.0391861	5.16732	-0.806746	0.43171	0.834511	-5.76425
Pik3c2a	-0.0900351	5.22581	-0.806508	0.431844	0.834511	-5.76756
C1qtnf4	0.158937	-1.72913	0.806264	0.43198	0.834511	-4.81862
Htra2	0.053526	3.62476	0.806215	0.432008	0.834511	-5.58646
Thap3	0.0739623	3.12109	0.806211	0.43201	0.834511	-5.49415
Ushbp1	-0.0647849	3.71801	-0.806176	0.432029	0.834511	-5.60276
Zmym3	-0.0831885	4.02318	-0.805917	0.432175	0.834511	-5.65187
Zfp40	0.116358	1.22759	0.805599	0.432352	0.834511	-5.16445
Serpinf1	-0.0508348	9.0339	-0.805464	0.432428	0.834511	-5.67699
Psenen	-0.0627722	3.67927	-0.80539	0.432469	0.834511	-5.5966
Pcnp	-0.0535558	4.82413	-0.80539	0.43247	0.834511	-5.74259
Itgb2l	0.132871	2.5544	0.805388	0.432471	0.834511	-5.38924
Spire1	0.1425	-0.456601	0.805386	0.432472	0.834511	-4.93417
Shank3	-0.105916	3.5124	-0.805288	0.432526	0.834511	-5.56718
Gdi2	-0.0339619	7.6104	-0.805274	0.432535	0.834511	-5.74366
Ctsl	0.0733192	8.68502	0.80523	0.432559	0.834511	-5.69422
Nr1h2	-0.0409267	5.26213	-0.804844	0.432775	0.834785	-5.77061
Rabgef1	-0.0579939	3.85273	-0.804697	0.432858	0.834785	-5.62625
Cntln	-0.163281	-0.534517	-0.80454	0.432946	0.834785	-4.92617
Pram1	0.175212	0.794723	0.804193	0.43314	0.834785	-5.09962
Capn11	-0.634326	-0.506514	-0.804191	0.433141	0.834785	-4.92938
H3f3c	-0.142048	0.426443	-0.804117	0.433183	0.834785	-5.04611
Jak2	-0.0568102	3.96849	-0.803957	0.433273	0.834785	-5.64522
Fam166b	-0.275962	-2.02732	-0.803923	0.433292	0.834785	-4.79881
Gpatch1	0.0443956	3.37543	0.803782	0.433371	0.834785	-5.54336
Cd160	0.15858	-1.76747	0.803772	0.433377	0.834785	-4.81695
Mir2861	-0.163984	-1.52995	-0.803579	0.433485	0.834785	-4.83496
Pigw	-0.0866461	2.41405	-0.803554	0.433499	0.834785	-5.36499
Nfia	0.0482959	6.31414	0.803549	0.433501	0.834785	-5.78506
Aktip	0.0549726	3.54272	0.80332	0.43363	0.834914	-5.57418
Nek1	-0.082659	3.05055	-0.802978	0.433822	0.835124	-5.48336
Slc44a3	0.10154	1.98156	0.802807	0.433918	0.835124	-5.28919
Tspan18	-0.126612	1.48315	-0.802796	0.433924	0.835124	-5.20676
Kremen1	-0.0617616	3.6032	-0.80241	0.434141	0.835423	-5.58559
Fut1	-0.470719	-1.89661	-0.802104	0.434313	0.835495	-4.80851
Gpsm1	0.111398	0.825769	0.802025	0.434358	0.835495	-5.1056
Prune2	0.200567	-1.41267	0.801929	0.434411	0.835495	-4.8451
Itih4	0.149947	10.883	0.801707	0.434536	0.835495	-5.5959
Rgs10	0.10893	-0.111947	0.80144	0.434686	0.835495	-4.97641
Rab8a	-0.0301579	6.15381	-0.801228	0.434805	0.835495	-5.78844
Lpxn	0.150627	0.0253007	0.801195	0.434824	0.835495	-4.99373
Ninj1	0.0428764	6.69281	0.801025	0.43492	0.835495	-5.7797
Actl6a	-0.0383408	4.31273	-0.801009	0.434928	0.835495	-5.69514
Ppp1r2	-0.0658811	4.59428	-0.800772	0.435062	0.835495	-5.7259
Arpc5l	-0.044215	5.18492	-0.800702	0.435101	0.835495	-5.76993
Erg28	-0.0892673	4.6932	-0.800532	0.435197	0.835495	-5.73541
Colec11	-0.0511309	4.65672	-0.800501	0.435214	0.835495	-5.73213
1110059E24Rik	-0.0486672	3.49797	-0.800496	0.435217	0.835495	-5.56817
Cgref1	-0.115378	1.66594	-0.800368	0.435289	0.835495	-5.23803
Mb21d2	0.0602101	3.78991	0.800306	0.435324	0.835495	-5.61933
Gm15787	-0.0854666	0.756972	-0.800283	0.435337	0.835495	-5.09652
Rbm8a	-0.0482059	5.49357	-0.800211	0.435377	0.835495	-5.78284
Gba	-0.0350616	4.54864	-0.800167	0.435402	0.835495	-5.72191
Mill2	0.172836	-0.809859	0.800099	0.43544	0.835495	-4.90018
Aasdhppt	-0.0540723	4.66843	-0.79989	0.435558	0.835495	-5.73367
Dntt	-0.246611	-0.537523	-0.799569	0.435739	0.835495	-4.92854
Plxnd1	-0.07795	4.95498	-0.799494	0.435781	0.835495	-5.75678
Jade2	0.143268	3.72938	0.799488	0.435784	0.835495	-5.6098
Phf7	-0.11318	2.15319	-0.79946	0.4358	0.835495	-5.32133
Spc25	0.125441	1.59459	0.799387	0.435841	0.835495	-5.22704
Sgta	-0.0388752	5.94266	-0.799383	0.435843	0.835495	-5.79027
Sephs1	-0.050393	5.19023	-0.799267	0.435909	0.835502	-5.77133
Nfu1	-0.0496385	4.55427	-0.799048	0.436032	0.83562	-5.72333
Dmxl1	0.0908596	4.47627	0.798697	0.43623	0.835657	-5.71563
Tnfaip1	0.0395667	5.4061	0.798603	0.436283	0.835657	-5.78134
Mia	0.258794	-2.16551	0.798535	0.436321	0.835657	-4.79205
Rgl1	-0.0850858	3.77896	-0.798386	0.436405	0.835657	-5.61898
Rdm1	0.0945073	2.27313	0.798353	0.436423	0.835657	-5.34337
Trim47	0.100445	2.54038	0.798342	0.43643	0.835657	-5.39176
Camkmt	-0.121125	-0.058356	-0.798247	0.436483	0.835657	-4.98488
9330159M07Rik	-0.114559	0.0693235	-0.797997	0.436624	0.835809	-5.00126
Snx5	0.0448571	5.47414	0.797764	0.436756	0.835813	-5.78419
Timm17b	-0.0510989	4.8113	-0.797757	0.436759	0.835813	-5.74745
Sema4a	0.0541363	6.00393	0.797665	0.436811	0.835813	-5.79171
Peg3	0.201307	3.28118	0.797498	0.436905	0.835828	-5.53051
Zfp729b	0.081358	2.6551	0.797379	0.436972	0.835828	-5.41364
Cd40	0.175991	-0.884171	0.79728	0.437028	0.835828	-4.89438
Hnrnph2	-0.059251	5.29603	-0.797213	0.437066	0.835828	-5.77798
Surf4	-0.0457749	8.333	-0.797105	0.437127	0.835828	-5.71763
Api5	0.0408893	6.26944	0.796683	0.437365	0.836164	-5.79088
Ube2d-ps	-0.0636678	2.57868	-0.796256	0.437606	0.836497	-5.40032
C1qtnf1	0.0772153	4.33861	0.796156	0.437663	0.836497	-5.70194
Tmem88b	-0.119413	1.71039	-0.795856	0.437832	0.83661	-5.24843
Taf15	-0.0378389	6.31535	-0.795685	0.437929	0.83661	-5.79114
Prkacb	-0.0402746	5.48543	-0.795646	0.43795	0.83661	-5.78615
Nomo1	0.0354848	6.25696	0.795614	0.437969	0.83661	-5.79185
Zfp703	0.0558967	3.18122	0.795489	0.438039	0.836627	-5.51342
Ces1f	-0.13311	8.38904	-0.795374	0.438104	0.836633	-5.71627
Ptpn6	-0.0411411	4.60083	-0.794579	0.438553	0.837273	-5.7313
Pole2	-0.168136	-1.80929	-0.794562	0.438563	0.837273	-4.81803
Slc39a11	-0.07435	4.25659	-0.794347	0.438684	0.837312	-5.69314
Eva1b	-0.0821864	1.89256	-0.794308	0.438707	0.837312	-5.27995
Gnb4	-0.136314	0.559645	-0.794174	0.438782	0.837319	-5.07135
Ezr	0.129678	2.60096	0.794083	0.438834	0.837319	-5.40601
Sike1	0.0557841	3.2576	0.793756	0.439019	0.837476	-5.5289
Ocstamp	0.14849	0.652851	0.793686	0.439058	0.837476	-5.08525
Dus3l	-0.0480529	4.52837	-0.793599	0.439108	0.837476	-5.72495
Mamdc4	-0.0950362	1.47218	-0.793424	0.439206	0.837476	-5.21131
Rpl34	-0.0588777	5.90089	-0.793166	0.439352	0.837476	-5.79487
Sft2d3	0.0955898	2.33301	0.793112	0.439383	0.837476	-5.35779
Cyp7a1	0.21423	7.04716	0.792957	0.43947	0.837476	-5.7753
Zfp704	0.132169	3.02534	0.792919	0.439492	0.837476	-5.48608
Nrp1	-0.0683899	6.71567	-0.792792	0.439564	0.837476	-5.78549
Rpl7l1	0.0387462	6.35262	0.792754	0.439585	0.837476	-5.79292
Zrsr2	-0.0405814	3.61489	-0.792618	0.439663	0.837476	-5.595
4930404N11Rik	0.0937084	2.40841	0.792376	0.439799	0.837476	-5.37196
Marcks	0.0767084	4.59043	0.792375	0.4398	0.837476	-5.73197
Gpr17	0.0604979	3.71402	0.792291	0.439848	0.837476	-5.61257
Rps27l	0.0500771	6.24912	0.79197	0.440029	0.837476	-5.79474
Saa1	-0.609205	5.52968	-0.791848	0.440099	0.837476	-5.79028
Rasal2	-0.0739843	3.79043	-0.791745	0.440157	0.837476	-5.62588
9530027J09Rik	-0.0640977	2.2893	-0.791738	0.440161	0.837476	-5.35094
Clec7a	0.13338	1.6174	0.791631	0.440221	0.837476	-5.23601
Polr3b	-0.0434826	4.29525	-0.791441	0.440329	0.837476	-5.70029
Atp13a2	0.0417902	4.52309	0.791214	0.440458	0.837476	-5.72624
Prkx	0.0726241	1.93027	0.790973	0.440594	0.837476	-5.28865
Cytip	0.213924	-0.230674	0.7909	0.440636	0.837476	-4.96804
Hgf	-0.146757	2.81547	-0.790638	0.440784	0.837476	-5.4484
Insr	-0.052819	6.86466	-0.790637	0.440785	0.837476	-5.78297
Prkar2b	0.219615	-1.48198	0.790501	0.440862	0.837476	-4.84486
Lynx1	0.15656	-0.0352005	0.790348	0.440949	0.837476	-4.99232
Creld2	0.179299	8.82276	0.7903	0.440976	0.837476	-5.69887
Lrriq3	0.159249	-0.502064	0.790269	0.440994	0.837476	-4.93741
Gli3	0.20885	-1.20597	0.790165	0.441052	0.837476	-4.86825
Lrp4	0.0802367	5.18209	0.790133	0.441071	0.837476	-5.77791
Evpl	0.142675	-0.770127	0.789835	0.44124	0.837476	-4.90947
AV039307	-0.0882602	0.730299	-0.789835	0.44124	0.837476	-5.09912
Cblb	-0.123776	2.79615	-0.789822	0.441247	0.837476	-5.44537
Il1rap	0.0477232	7.55389	0.789586	0.441381	0.837476	-5.7581
Ccdc24	-0.201343	-1.38687	-0.7895	0.44143	0.837476	-4.85311
Hagh	-0.0424216	7.9995	-0.789462	0.441452	0.837476	-5.73899
Map3k14	0.0857976	2.24512	0.789423	0.441474	0.837476	-5.34468
Fam76b	0.0791369	2.90033	0.789412	0.44148	0.837476	-5.46513
Dync1li1	-0.05159	4.11706	-0.789408	0.441482	0.837476	-5.67824
Faf2	-0.0337964	5.99705	-0.789336	0.441523	0.837476	-5.79812
Cela1	-0.123003	2.97597	-0.789291	0.441549	0.837476	-5.47946
Ints9	0.0466949	3.41766	0.789194	0.441604	0.837476	-5.56197
Sorbs3	-0.0734843	4.05466	-0.789138	0.441635	0.837476	-5.66934
Saa2	-0.664287	3.87033	-0.788407	0.44205	0.837775	-5.64147
Lgals4	-0.13443	3.20217	-0.788336	0.442091	0.837775	-5.52261
Selenbp2	-0.307076	7.81741	-0.788183	0.442178	0.837775	-5.74798
Olfml1	0.120239	3.92503	0.788177	0.442181	0.837775	-5.65048
Ppp2ca	-0.0382645	7.11499	-0.788106	0.442221	0.837775	-5.77664
Tagln	0.105604	2.39029	0.78778	0.442407	0.837775	-5.37192
Abi2	0.0987776	2.39652	0.787693	0.442456	0.837775	-5.37312
Atg12	-0.0484737	4.7304	-0.787557	0.442534	0.837775	-5.74853
Prpf18	-0.0405675	4.81657	-0.787532	0.442548	0.837775	-5.75571
Zbed3	0.0909267	2.39655	0.787375	0.442637	0.837775	-5.37335
Insig1	-0.26245	6.78163	-0.787296	0.442682	0.837775	-5.78792
Gmfb	-0.0515563	4.91097	-0.78691	0.442902	0.837775	-5.76338
Adamts1	0.103303	4.23582	0.786675	0.443035	0.837775	-5.69621
Nav1	-0.0796704	3.17554	-0.786571	0.443094	0.837775	-5.51891
Kazald1	-0.174088	-0.670537	-0.78636	0.443214	0.837775	-4.92149
Ccl2	0.614421	0.810469	0.786277	0.443261	0.837775	-5.1133
Mcm6	-0.0838322	1.7446	-0.786167	0.443324	0.837775	-5.26067
Msl2	0.0348125	4.91232	0.786162	0.443327	0.837775	-5.76404
Smim13	-0.0906273	4.23096	-0.786099	0.443363	0.837775	-5.696
Stk32c	0.171315	-1.7874	0.786039	0.443397	0.837775	-4.82338
Zfp710	0.0539741	4.81968	0.786037	0.443398	0.837775	-5.7571
Vezf1	-0.0666335	4.03258	-0.786024	0.443406	0.837775	-5.66838
Vdac3	-0.0315911	5.45971	-0.785837	0.443512	0.837775	-5.79294
Bcl2	-0.0952738	1.00387	-0.785811	0.443527	0.837775	-5.14285
Ap2a2	0.0380654	7.09503	0.785699	0.44359	0.837775	-5.77919
Vapb	-0.0329342	6.40783	-0.785542	0.44368	0.837775	-5.79758
Fbln1	0.195117	-0.130855	0.785483	0.443714	0.837775	-4.98315
Vegfc	0.0778578	1.72273	0.785462	0.443726	0.837775	-5.25753
Ncln	0.0361076	6.35622	0.78537	0.443778	0.837775	-5.79852
Ankrd50	0.0907002	2.61868	0.785172	0.443891	0.837775	-5.41567
Rit1	-0.0465507	3.16926	-0.784916	0.444036	0.837775	-5.51894
Cby1	-0.0726761	2.16368	-0.784891	0.444051	0.837775	-5.33337
Cnot7	-0.0631767	3.91844	-0.784805	0.4441	0.837775	-5.65196
Ednra	-0.130159	2.0136	-0.784565	0.444236	0.837775	-5.30738
Tcf25	-0.0339829	7.13833	-0.784544	0.444249	0.837775	-5.7785
Spns2	0.0825923	5.06466	0.784535	0.444254	0.837775	-5.77556
Mindy4	-0.100566	1.76233	-0.784461	0.444296	0.837775	-5.26477
Pde3b	-0.0680943	5.98155	-0.784406	0.444327	0.837775	-5.80188
Gask1b	-0.218578	-1.59964	-0.784365	0.44435	0.837775	-4.83835
Zeb1	-0.0501815	4.38988	-0.784175	0.444459	0.837775	-5.71694
Ap4b1	0.0466124	4.06653	0.783993	0.444563	0.837775	-5.67498
Abhd5	0.0444981	4.9634	0.783943	0.444591	0.837775	-5.76927
Slc25a22	-0.0425695	7.49677	-0.783813	0.444665	0.837775	-5.76488
Cers6	0.155785	3.30654	0.783712	0.444723	0.837775	-5.54543
Gspt1	0.0458489	7.18823	0.783447	0.444874	0.837775	-5.77745
Zswim6	-0.0832419	2.07454	-0.783256	0.444983	0.837775	-5.31888
Guf1	0.0542209	3.54873	0.783109	0.445066	0.837775	-5.59036
Mex3c	-0.07076	4.17871	-0.782976	0.445142	0.837775	-5.69146
Anapc7	-0.0446277	4.36127	-0.78297	0.445146	0.837775	-5.71457
Ces4a	-0.15672	2.75005	-0.782941	0.445162	0.837775	-5.44167
Alkbh4	0.0621028	1.86552	0.782863	0.445207	0.837775	-5.28321
Ppcs	0.0443649	4.75101	0.782826	0.445228	0.837775	-5.75384
Mfsd12	0.108936	2.99956	0.78277	0.44526	0.837775	-5.48863
0610010F05Rik	0.0541617	3.7725	0.782768	0.445261	0.837775	-5.62963
Inpp5e	0.0386627	4.99883	0.782481	0.445425	0.837775	-5.77283
Sycp3	-0.0952008	2.46705	-0.78242	0.44546	0.837775	-5.38969
Ticam2	-0.146696	-1.20242	-0.782328	0.445512	0.837775	-4.87235
Zfp385c	0.0527432	2.91071	0.782093	0.445646	0.837775	-5.47237
Mapk7	0.0817703	1.41526	0.782076	0.445656	0.837775	-5.20968
M6pr	-0.0384984	6.46408	-0.78206	0.445665	0.837775	-5.79922
Higd1a	-0.0509231	5.52343	-0.782019	0.445688	0.837775	-5.79762
Cda	0.11259	3.05698	0.781848	0.445786	0.837775	-5.50005
Zmat5	-0.0869398	2.23526	-0.781834	0.445794	0.837775	-5.34822
Nedd4	0.0375094	8.19366	0.781813	0.445806	0.837775	-5.73588
Tmem136	0.194759	-0.661506	0.781804	0.445812	0.837775	-4.92481
Ece2	0.0570781	2.78838	0.78149	0.445991	0.837995	-5.4499
Cd55	-0.114434	2.94586	-0.781337	0.446078	0.838043	-5.47954
Aurka	0.0906704	1.35282	0.781069	0.446231	0.838054	-5.20039
Agpat1	0.0498003	3.85746	0.781067	0.446232	0.838054	-5.64484
Itgav	0.0632292	4.73413	0.781002	0.44627	0.838054	-5.75381
Tmem119	0.189468	-0.363555	0.78074	0.44642	0.83822	-4.95809
Polr2d	0.0781205	2.15288	0.780558	0.446523	0.838298	-5.33447
Ercc6l2	-0.0565895	3.91604	-0.780373	0.446629	0.838381	-5.65489
Gstt1	-0.13463	6.8351	-0.780134	0.446766	0.838521	-5.79183
C1qtnf7	-0.196969	-1.28928	-0.779562	0.447093	0.838841	-4.86607
Spef1	-0.100099	0.101958	-0.779411	0.447179	0.838841	-5.01631
AW112010	0.0860451	5.00705	0.779384	0.447195	0.838841	-5.77574
Mbtps2	0.0715126	3.07248	0.779359	0.447209	0.838841	-5.50475
Zfp827	-0.211987	-2.0956	-0.779275	0.447257	0.838841	-4.80464
Metap1d	-0.0526379	4.34612	-0.779186	0.447308	0.838841	-5.71566
Mblac1	0.114695	0.38491	0.778324	0.447801	0.839322	-5.05581
Eml6	0.21857	1.5043	0.777836	0.448081	0.839322	-5.22685
Eif4e3	0.100652	1.98901	0.777725	0.448145	0.839322	-5.3078
Fkbp4	0.0621023	8.35475	0.777538	0.448252	0.839322	-5.73143
Crtc1	0.0659122	3.84661	0.777534	0.448254	0.839322	-5.64567
Rps19	0.0548849	6.31829	0.777477	0.448287	0.839322	-5.80502
Rab17	-0.091961	3.69303	-0.777444	0.448305	0.839322	-5.61995
Ap2s1	-0.0474034	5.37097	-0.777398	0.448332	0.839322	-5.79619
Rnf111	-0.0477893	4.5283	-0.777378	0.448344	0.839322	-5.73722
Gbp10	-0.146915	2.40399	-0.777254	0.448415	0.839322	-5.38181
Smim1	0.0370647	3.85748	0.777185	0.448454	0.839322	-5.64772
Fzd7	-0.0691961	5.05909	-0.777169	0.448463	0.839322	-5.78079
Ggps1	-0.0578889	2.57132	-0.777153	0.448472	0.839322	-5.41257
Tmem80	-0.0740981	3.32713	-0.777063	0.448524	0.839322	-5.55414
Ets1	-0.101067	4.38256	-0.776889	0.448624	0.839322	-5.72157
Ralgds	0.126818	1.3308	0.776881	0.448629	0.839322	-5.19962
Rab7b	0.141382	0.146867	0.776832	0.448656	0.839322	-5.02377
Avil	-0.336641	-1.69417	-0.776793	0.448679	0.839322	-4.83444
Sh3d21	0.140726	-0.0682154	0.776554	0.448816	0.839378	-4.99596
BC052040	0.0926242	2.03424	0.776495	0.44885	0.839378	-5.31649
Pmp22	0.0886908	1.43016	0.776332	0.448943	0.839378	-5.21584
Exosc8	-0.0617555	2.45712	-0.77603	0.449116	0.839378	-5.39237
2700038G22Rik	0.168523	-2.13801	0.776017	0.449124	0.839378	-4.80315
Cd3g	-0.312755	-1.69706	-0.775926	0.449176	0.839378	-4.8346
Zfp652	-0.0569404	3.82047	-0.775898	0.449192	0.839378	-5.6426
Rbm18	-0.0578955	3.71131	-0.775877	0.449204	0.839378	-5.6243
Wnt9a	-0.147994	-0.437498	-0.77566	0.449329	0.839438	-4.95241
Hoxa5	-0.144793	-1.19815	-0.775438	0.449456	0.839438	-4.87603
Pigs	0.0576586	4.6052	0.775357	0.449503	0.839438	-5.74628
Bicc1	-0.130458	1.43264	-0.775333	0.449516	0.839438	-5.21689
Tnik	0.0894597	0.717894	0.775275	0.44955	0.839438	-5.10628
Akr7a5	-0.0685821	6.90613	-0.775101	0.449649	0.839438	-5.79353
Sptbn2	0.0658225	6.71152	0.775065	0.44967	0.839438	-5.79909
Lmnb1	0.0800511	2.57817	0.774934	0.449745	0.839463	-5.4154
Emc10	0.0434617	5.7062	0.774467	0.450014	0.839641	-5.80719
Adam23	-0.11101	3.56553	-0.774433	0.450033	0.839641	-5.59977
Stk17b	-0.113623	2.24275	-0.774352	0.45008	0.839641	-5.35474
Vamp4	0.0664882	2.49816	0.774336	0.450089	0.839641	-5.40105
Ifi207	0.177679	2.32602	0.774169	0.450185	0.839705	-5.3698
Rel	-0.125123	0.867735	-0.773617	0.450502	0.840118	-5.1298
Chd9	0.105437	5.04924	0.773568	0.45053	0.840118	-5.78288
Aar2	0.035421	4.48404	0.773203	0.45074	0.840348	-5.73575
Ifi208	-0.164797	0.452761	-0.77307	0.450816	0.840348	-5.06862
Mark4	-0.0566058	3.73644	-0.772681	0.45104	0.840348	-5.63099
1700010I14Rik	0.17191	-1.34078	0.772483	0.451155	0.840348	-4.86496
Slc35f1	0.270453	0.678683	0.772419	0.451191	0.840348	-5.10216
Cic	-0.0521468	5.42872	-0.772347	0.451232	0.840348	-5.80215
Rrnad1	-0.0373585	4.70956	-0.772304	0.451257	0.840348	-5.75826
Zfp960	0.135989	-0.898723	0.771823	0.451534	0.840348	-4.90583
Rgs1	-0.260871	-0.887951	-0.771788	0.451554	0.840348	-4.9069
Lrrc56	-0.0846507	1.78813	-0.771488	0.451727	0.840348	-5.27781
Pola1	-0.0798008	1.19002	-0.771484	0.451729	0.840348	-5.18082
Arhgap9	0.124691	0.736242	0.771368	0.451796	0.840348	-5.11143
Fig4	-0.0424043	3.81954	-0.77129	0.451841	0.840348	-5.64584
Mrpl21	-0.0420502	3.89429	-0.771229	0.451876	0.840348	-5.65815
Saysd1	-0.0649399	3.68409	-0.771127	0.451935	0.840348	-5.62301
Oas1a	0.106989	1.55671	0.771098	0.451951	0.840348	-5.23979
A430090L17Rik	-0.161142	-1.37077	-0.771093	0.451955	0.840348	-4.86305
Fam241b	0.18103	0.511066	0.771075	0.451964	0.840348	-5.07827
Rhbdl1	-0.103073	1.85283	-0.770677	0.452194	0.840348	-5.28928
Prpf8	0.0471792	8.13401	0.770558	0.452263	0.840348	-5.74707
Kbtbd8	0.151813	1.19229	0.770533	0.452277	0.840348	-5.18178
Mzt2	-0.0684777	3.31661	-0.770399	0.452354	0.840348	-5.557
Rbm3	0.0478853	4.88946	0.770347	0.452384	0.840348	-5.77434
Lyn	-0.055663	4.75892	-0.770287	0.452419	0.840348	-5.76391
Yes1	-0.0587569	4.35473	-0.77028	0.452423	0.840348	-5.7233
Prc1	0.181105	-0.382801	0.770265	0.452431	0.840348	-4.96152
Syt9	-0.153539	0.0391368	-0.770243	0.452444	0.840348	-5.01328
Cnot11	0.0347213	4.33349	0.770118	0.452516	0.840348	-5.72094
Fam161b	0.126587	0.13257	0.770031	0.452566	0.840348	-5.02576
Gja4	0.179176	1.56943	0.769948	0.452614	0.840348	-5.24261
Rad23a	-0.0622446	5.48515	-0.769744	0.452732	0.840348	-5.80583
Ppp2r2a	-0.041373	4.21486	-0.769716	0.452748	0.840348	-5.70611
Gga1	-0.0395237	5.49099	-0.76963	0.452798	0.840348	-5.80607
Dhcr24	-0.0907775	8.98843	-0.769549	0.452844	0.840348	-5.7063
Col13a1	-0.0967761	2.65899	-0.769477	0.452885	0.840348	-5.43424
Ubn2	0.0922069	5.03272	0.769476	0.452886	0.840348	-5.78489
Nexn	0.0906054	0.0774913	0.769316	0.452979	0.840404	-5.01884
Lyplal1	-0.0989528	3.08105	-0.768731	0.453316	0.840915	-5.51399
Tgoln1	0.0637565	7.76384	0.768603	0.45339	0.840937	-5.76501
Srp19	0.0689283	4.34079	0.768029	0.453721	0.841436	-5.72334
Fbxl3	-0.0499788	4.80637	-0.767875	0.45381	0.841463	-5.76966
Lancl1	0.0534068	3.81626	0.767734	0.453891	0.841463	-5.6479
Mapre3	-0.053456	5.47568	-0.767682	0.453922	0.841463	-5.8071
Gimd1	-0.147634	1.31523	-0.767374	0.454099	0.841585	-5.20327
Tnfsf13	-0.190194	-1.32066	-0.767352	0.454112	0.841585	-4.86908
Rce1	0.0620331	3.67613	0.766986	0.454324	0.841852	-5.62463
Grina	0.0643747	7.14397	0.766859	0.454397	0.841852	-5.79159
Gsap	-0.0621257	4.63195	-0.766781	0.454442	0.841852	-5.75528
Prdm11	-0.269218	-1.47427	-0.766655	0.454515	0.84186	-4.85642
Timp2	0.0939005	3.67301	0.766485	0.454613	0.84186	-5.62445
Adamts5	-0.226091	0.777746	-0.766451	0.454633	0.84186	-5.12067
Pyroxd2	0.0965662	4.31078	0.766237	0.454756	0.841973	-5.72108
Mrap	-0.0629424	5.31547	-0.765117	0.455404	0.843026	-5.80311
Eri3	-0.0427493	4.16376	-0.765034	0.455452	0.843026	-5.70279
Rps20	0.0516285	6.67855	0.764693	0.45565	0.843026	-5.80766
Mfng	-0.106614	-0.238995	-0.764666	0.455666	0.843026	-4.98146
Gm49359	0.0791712	1.60405	0.764591	0.455709	0.843026	-5.25178
Ak3	-0.0466111	8.28079	-0.764547	0.455734	0.843026	-5.74463
Pgghg	-0.0467397	5.35045	-0.76445	0.455791	0.843026	-5.80505
Nop16	0.0557746	4.88352	0.764395	0.455822	0.843026	-5.77833
Trim26	0.0407805	5.52537	0.764219	0.455924	0.843099	-5.81105
Slf2	0.0697225	4.52613	0.763882	0.456119	0.843269	-5.74704
Zfp579	0.116481	2.77283	0.763807	0.456163	0.843269	-5.45949
Arap3	-0.0455947	3.87302	-0.763696	0.456227	0.843269	-5.66018
Dnm3os	0.126245	-0.21964	0.76362	0.456271	0.843269	-4.98437
Ddx19b	-0.0607192	4.42452	-0.763523	0.456327	0.843269	-5.73629
Zfp318	-0.0536918	4.76454	-0.762857	0.456714	0.843868	-5.76989
Hdgfl3	0.100289	0.767939	0.762369	0.456997	0.844275	-5.12168
Baiap3	0.0825085	0.926172	0.762054	0.457179	0.844498	-5.14588
Hnrnpab	-0.0429119	7.72244	-0.761499	0.457501	0.844812	-5.77206
Mrpl14	-0.0661581	4.88142	-0.76144	0.457535	0.844812	-5.78036
Ptp4a3	0.0816162	2.43298	0.761389	0.457565	0.844812	-5.39808
Kbtbd12	-0.166459	-0.62197	-0.761331	0.457599	0.844812	-4.93957
Pigz	0.137116	-1.29928	0.761136	0.457712	0.844906	-4.87382
Qars	0.0430324	5.7739	0.760583	0.458033	0.84528	-5.81854
Pawr	0.117248	3.5375	0.760497	0.458083	0.84528	-5.60481
Vangl2	0.218313	-1.65071	0.760464	0.458102	0.84528	-4.84497
Rfng	-0.048666	3.92162	-0.76017	0.458273	0.845481	-5.67063
Idh3g	-0.0383061	5.63994	-0.760027	0.458356	0.845506	-5.81691
Zfp758	-0.076	2.09625	-0.759932	0.458411	0.845506	-5.33855
Gsta3	-0.111654	9.01504	-0.759725	0.458531	0.845612	-5.71222
Abhd17a	-0.0466996	5.48631	-0.759584	0.458613	0.845636	-5.81342
Frrs1	0.061865	4.35319	0.759488	0.458669	0.845636	-5.73107
Zfyve9	-0.0443742	3.7643	-0.759194	0.45884	0.845727	-5.64554
Taf9b	0.203071	-0.553505	0.759188	0.458843	0.845727	-4.94812
mt-Nd4	-0.0607916	11.6669	-0.758841	0.459045	0.845844	-5.59091
Acvrl1	0.0715677	2.15769	0.758736	0.459106	0.845844	-5.3502
Tfeb	0.0657443	3.36018	0.758583	0.459195	0.845844	-5.57363
Kmt2a	0.0534514	5.28588	0.758559	0.459209	0.845844	-5.80674
Cyp2a5	-0.214257	5.62343	-0.758543	0.459219	0.845844	-5.81769
Rcn3	-0.067941	2.04549	-0.758097	0.459478	0.846206	-5.33088
Mbd5	-0.0795074	2.10746	-0.757828	0.459635	0.84638	-5.34193
Camk2n2	0.0902219	0.852587	0.757337	0.45992	0.846724	-5.13751
Xpo4	0.236115	2.19774	0.757292	0.459947	0.846724	-5.35831
Ncald	-0.0808716	3.43642	-0.756918	0.460164	0.846896	-5.58885
Exoc3	0.0443424	5.20632	0.756917	0.460165	0.846896	-5.80416
Txndc15	-0.0388586	6.38661	-0.75664	0.460326	0.846948	-5.81961
Uqcc3	-0.0648838	4.06571	-0.756411	0.46046	0.846948	-5.6952
Xrn2	-0.0476582	4.97971	-0.756238	0.460561	0.846948	-5.79109
Wnk4	0.122091	2.1243	0.756233	0.460563	0.846948	-5.34597
Gm4070	0.279844	-0.960986	0.756108	0.460636	0.846948	-4.90745
Tnfsf14	0.292562	-1.8898	0.75606	0.460664	0.846948	-4.82871
Ist1	0.0403295	5.41335	0.756057	0.460666	0.846948	-5.81372
Prss50	-0.147256	-0.571336	-0.75599	0.460705	0.846948	-4.9478
Tdp2	0.0651278	3.84524	0.755793	0.46082	0.846948	-5.66133
Lmo7	-0.0443784	4.3709	-0.755706	0.46087	0.846948	-5.73587
Slc10a1	-0.0684571	8.75732	-0.755689	0.46088	0.846948	-5.72781
Bpgm	0.0699245	3.9426	0.755431	0.461031	0.84707	-5.67738
Cep85	-0.0767405	5.5617	-0.75529	0.461113	0.84707	-5.81865
Eef1a1	-0.0474089	11.3535	-0.755253	0.461135	0.84707	-5.60817
Fbxo46	0.0510552	2.67678	0.754968	0.461301	0.847166	-5.44763
4930442L01Rik	0.0975292	-0.136199	0.754949	0.461312	0.847166	-4.99934
Birc3	-0.060716	3.22892	-0.754811	0.461392	0.847198	-5.55173
Nploc4	-0.039937	7.11779	-0.754454	0.461601	0.847243	-5.80173
Dmtn	-0.230781	-1.83016	-0.754431	0.461614	0.847243	-4.83381
Ascc3	-0.0815529	5.18469	-0.754429	0.461615	0.847243	-5.80482
Plod3	-0.0464034	5.16907	-0.754053	0.461835	0.847243	-5.80423
Proser1	0.0464402	3.67666	0.754008	0.461861	0.847243	-5.63409
Itpa	-0.0473723	4.48602	-0.753898	0.461925	0.847243	-5.75019
Rbm15b	0.0651817	4.32436	0.753862	0.461946	0.847243	-5.7318
Znrd1as	0.0728895	3.09982	0.753814	0.461974	0.847243	-5.52808
Tmem147	-0.0446066	5.91599	-0.753806	0.461979	0.847243	-5.82456
Vwa7	-0.0946987	-0.0828953	-0.753435	0.462195	0.847511	-5.00688
Ier3ip1	-0.0461753	3.87251	-0.753342	0.46225	0.847511	-5.66759
Mob1b	-0.140508	3.82887	-0.753137	0.46237	0.847615	-5.66055
Ppp1r21	0.0366081	4.45185	0.752881	0.462519	0.847774	-5.74719
Surf1	-0.0491585	4.8703	-0.752732	0.462606	0.847819	-5.78591
Pdp2	-0.0847819	4.59872	-0.752316	0.462849	0.848126	-5.76265
Pdgfb	0.0844404	0.481727	0.752022	0.463021	0.848126	-5.0852
Hnf4aos	-0.177612	1.90593	-0.752005	0.463031	0.848126	-5.31073
Chchd5	0.0485138	3.23164	0.75199	0.463039	0.848126	-5.55422
Fam20a	-0.0840518	5.17291	-0.75191	0.463086	0.848126	-5.80601
Nkrf	-0.0718399	1.89001	-0.751661	0.463232	0.848278	-5.30823
Itgb5	0.0509387	5.98959	0.751471	0.463343	0.848367	-5.8265
Lsm10	-0.0817658	2.6769	-0.751196	0.463504	0.848534	-5.45025
Entpd8	-0.0488449	6.50812	-0.751101	0.46356	0.848534	-5.82151
Haus2	0.0462641	3.02751	0.75098	0.46363	0.848549	-5.51646
4933433G19Rik	-0.0757944	1.48631	-0.750571	0.46387	0.848692	-5.24159
Satb1	-0.21064	-1.15317	-0.750538	0.463889	0.848692	-4.89187
Tmem186	0.0437896	3.96403	0.750464	0.463932	0.848692	-5.68424
Abcf3	0.0437642	6.21426	0.750418	0.463959	0.848692	-5.82628
Wdr91	-0.0784444	4.45524	-0.750301	0.464028	0.848703	-5.74944
Mief2	-0.0568751	4.73168	-0.75012	0.464133	0.848782	-5.77648
Casp4	0.185216	0.0237967	0.749903	0.464261	0.8489	-5.0226
Pdxp	0.146195	-1.76689	0.749703	0.464378	0.849	-4.84058
Tmem131	0.0413161	5.58367	0.749211	0.464666	0.849178	-5.82366
Hp1bp3	-0.0389055	6.67733	-0.749031	0.464772	0.849178	-5.81923
Usp3	0.03603	4.53515	0.748878	0.464861	0.849178	-5.7589
Sdc4	-0.0976832	8.48525	-0.748509	0.465078	0.849178	-5.74644
Mir3064	0.0848762	2.23818	0.748494	0.465086	0.849178	-5.37146
Nol7	-0.0295103	5.19994	-0.748479	0.465095	0.849178	-5.80999
Spg11	-0.0381738	4.67596	-0.748444	0.465116	0.849178	-5.77284
Nudt2	-0.0654095	2.574	-0.748412	0.465135	0.849178	-5.43296
Trmt2b	0.038027	4.75966	0.74833	0.465183	0.849178	-5.78012
Nek8	-0.11755	1.66667	-0.748327	0.465184	0.849178	-5.27271
Ing4	-0.0610736	4.60539	-0.748213	0.465251	0.849178	-5.76629
Nkg7	-0.140897	-1.53574	-0.748044	0.46535	0.849178	-4.85965
Zfp120	0.0630877	2.94788	0.747885	0.465444	0.849178	-5.50354
Mfsd7a	0.176958	1.39499	0.747744	0.465526	0.849178	-5.22853
Tm4sf4	-0.0796141	5.77941	-0.747643	0.465585	0.849178	-5.82812
Trit1	0.0598991	3.3818	0.747399	0.465728	0.849178	-5.58557
Plcl1	-0.115085	-0.481698	-0.747349	0.465758	0.849178	-4.96222
Nelfcd	-0.0742962	4.70116	-0.747299	0.465787	0.849178	-5.77593
Stat4	0.227406	-1.89428	0.747226	0.46583	0.849178	-4.83205
Naa80	-0.064266	6.02324	-0.747129	0.465887	0.849178	-5.82965
Fam149a	0.0839923	4.70056	0.746889	0.466028	0.849178	-5.77617
Serpine3	-0.16435	-1.92566	-0.746843	0.466055	0.849178	-4.8299
Ndufa4	-0.0504964	7.69568	-0.746778	0.466093	0.849178	-5.78397
Nfatc4	0.206257	-0.848633	0.746772	0.466096	0.849178	-4.92315
Uqcrh	-0.0424383	7.07472	-0.746662	0.466161	0.849178	-5.80895
Erg	-0.117288	1.64452	-0.746656	0.466164	0.849178	-5.27009
1700022N22Rik	0.12442	-0.575283	0.746526	0.466241	0.849178	-4.95219
1700094J05Rik	-0.13452	-0.199135	-0.746506	0.466253	0.849178	-4.99606
Cd33	-0.15925	-0.880822	-0.746372	0.466331	0.849178	-4.92009
Fip1l1	0.0443232	5.32396	0.746331	0.466355	0.849178	-5.81728
Ube3a	-0.0716726	5.02372	-0.745101	0.467078	0.850252	-5.80222
Sema3d	-0.155426	0.970748	-0.7449	0.467196	0.850252	-5.16322
Dcun1d3	-0.0635586	3.95816	-0.744872	0.467212	0.850252	-5.68735
Spag5	0.201936	-1.4742	0.74486	0.467219	0.850252	-4.86616
Fth1	-0.049789	9.97754	-0.744793	0.467259	0.850252	-5.67861
Pdzd8	-0.0479912	5.27245	-0.744563	0.467394	0.850384	-5.8164
Slc30a5	0.122219	6.12791	0.744089	0.467673	0.850763	-5.83151
Rxrb	-0.0446176	4.98022	-0.743995	0.467728	0.850763	-5.80004
Syncrip	-0.047821	5.47751	-0.743846	0.467816	0.850808	-5.82469
Smap2	-0.0366314	5.56887	-0.743737	0.46788	0.850811	-5.82727
Xrn1	0.197466	2.56901	0.743442	0.468054	0.851013	-5.4354
Slc35b4	0.0415033	4.92718	0.742851	0.468402	0.85146	-5.79719
Gapvd1	-0.0385852	5.5863	-0.742703	0.468488	0.85146	-5.82846
Anapc15	-0.0697003	2.07773	-0.742571	0.468566	0.85146	-5.34682
Nr2c2	-0.0985845	4.08185	-0.742406	0.468664	0.85146	-5.70766
Rpia	0.0803895	2.2915	0.74236	0.46869	0.85146	-5.38516
E030018B13Rik	-0.4369	-0.863464	-0.742358	0.468692	0.85146	-4.92378
Cisd2	-0.0409065	4.83301	-0.742276	0.46874	0.85146	-5.79058
Trmt10b	-0.0767107	1.93957	-0.74178	0.469032	0.851764	-5.3232
Cyb5r2	-0.185083	-2.01376	-0.741705	0.469076	0.851764	-4.82562
Piezo1	0.0635538	3.21355	0.741672	0.469096	0.851764	-5.55805
Fndc10	-0.188184	-1.70448	-0.741008	0.469487	0.852274	-4.8491
Txnip	-0.105749	5.58275	-0.740885	0.46956	0.852274	-5.82968
Xirp1	0.26809	0.696223	0.740788	0.469617	0.852274	-5.12371
Tnfrsf4	0.166049	-1.47319	0.740603	0.469726	0.852274	-4.86812
Gatad2a	-0.0441162	6.0779	-0.740498	0.469788	0.852274	-5.83429
Ndufb4	-0.075228	4.29522	-0.740258	0.46993	0.852274	-5.73799
Fbxl17	0.049187	5.42001	0.740142	0.469998	0.852274	-5.82556
Timm9	-0.0861755	4.30502	-0.74007	0.47004	0.852274	-5.73935
Spag17	0.107443	0.294411	0.739994	0.470085	0.852274	-5.06507
Tmem237	0.112236	0.4376	0.739959	0.470106	0.852274	-5.08571
Klrk1	-0.118254	-0.287037	-0.73992	0.470129	0.852274	-4.98882
Wwp2	-0.052999	4.64467	-0.739916	0.470131	0.852274	-5.77609
Raver1	0.033214	5.54296	0.739702	0.470258	0.852358	-5.82949
Smim26	0.0481458	2.96563	0.739624	0.470303	0.852358	-5.5126
Csdc2	-0.349978	-2.1829	-0.739461	0.4704	0.852378	-4.81472
Aifm2	-0.0567236	4.52616	-0.739392	0.47044	0.852378	-5.76484
Rpl27a	-0.0485442	7.32804	-0.738949	0.470702	0.852738	-5.80491
Caln1	0.106357	2.13947	0.738756	0.470816	0.852749	-5.36024
Zfp317	0.0438772	3.7407	0.738699	0.47085	0.852749	-5.65614
Heca	-0.119601	4.42016	-0.738584	0.470918	0.852749	-5.75387
Ubxn2b	0.0822275	1.91053	0.738513	0.47096	0.852749	-5.32031
Ywhab	-0.0259649	6.68311	-0.738214	0.471136	0.852882	-5.82693
Mid2	0.0646453	2.74213	0.738175	0.471159	0.852882	-5.47135
Mgst3	0.156544	2.22768	0.737708	0.471435	0.853187	-5.37672
Pald1	-0.0570712	3.62925	-0.737557	0.471524	0.853187	-5.63741
Gpx7	-0.137491	-0.250351	-0.737534	0.471538	0.853187	-4.99451
Appbp2	-0.0482787	3.99168	-0.737431	0.471599	0.853187	-5.69771
Gm4924	0.169269	-1.17951	0.737264	0.471698	0.853187	-4.89557
Tnfsf13b	-0.146313	-2.06445	-0.737251	0.471705	0.853187	-4.8238
Ubqln1	0.0368453	7.81613	0.736784	0.471982	0.853542	-5.78597
Gfod2	0.0529864	3.01582	0.736628	0.472074	0.853542	-5.52417
Cklf	-0.161745	-1.3008	-0.7366	0.47209	0.853542	-4.88486
Mup11	-0.197454	9.34327	-0.736413	0.472201	0.853567	-5.71332
Tbc1d32	0.0988021	2.31594	0.736364	0.47223	0.853567	-5.39355
Ndufaf7	0.0593168	3.5852	0.736023	0.472432	0.853818	-5.63073
Cnst	0.0710957	3.35962	0.735515	0.472732	0.854031	-5.58974
Nt5e	0.101383	2.62063	0.73538	0.472812	0.854031	-5.45047
Hist1h2bg	0.193871	-1.00075	0.735183	0.472929	0.854031	-4.91353
Lpin3	0.10451	2.6553	0.735152	0.472947	0.854031	-5.45711
Necap2	0.056541	2.85257	0.734927	0.47308	0.854031	-5.49441
Gpm6b	-0.126298	-0.619609	-0.734878	0.47311	0.854031	-4.95314
Vasp	0.0568662	4.56698	0.734866	0.473117	0.854031	-5.7721
Zkscan1	0.0729593	5.42077	0.734755	0.473183	0.854031	-5.82946
Sypl	-0.047906	5.43575	-0.734621	0.473262	0.854031	-5.83007
Tbc1d5	-0.0463639	4.1157	-0.734361	0.473416	0.854031	-5.71828
Mapk8	-0.0497354	4.08063	-0.734361	0.473416	0.854031	-5.71319
Prkcsh	-0.0334697	6.97606	-0.734204	0.473509	0.854031	-5.82129
Cmpk2	0.0905318	4.00803	0.734202	0.47351	0.854031	-5.70243
Kdsr	-0.112165	4.08059	-0.734159	0.473535	0.854031	-5.71333
Slc35a1	-0.038707	4.09621	-0.734133	0.473551	0.854031	-5.71564
Gfra2	0.153563	-0.491053	0.734121	0.473558	0.854031	-4.96788
Mterf4	-0.0575908	3.91248	-0.733042	0.474198	0.855015	-5.68854
Fam13b	-0.0731963	4.45385	-0.732987	0.47423	0.855015	-5.7617
Zfp148	0.0637128	5.36709	0.732718	0.47439	0.855137	-5.82886
Fkbp14	0.0958367	2.6933	0.732661	0.474424	0.855137	-5.46589
Dop1a	0.0465651	4.73799	0.732103	0.474755	0.855572	-5.78997
Smg5	-0.0405969	5.80795	-0.731867	0.474895	0.855572	-5.83981
Gm10785	0.0770653	0.805515	0.731715	0.474986	0.855572	-5.14566
Gnat1	-0.149659	3.45902	-0.731564	0.475075	0.855572	-5.61079
Prdm9	0.066282	2.36729	0.731548	0.475085	0.855572	-5.40609
Enoph1	0.0560454	2.11888	0.731294	0.475235	0.855572	-5.36145
Ttr	0.0589346	11.8856	0.73127	0.47525	0.855572	-5.60003
Slc5a6	-0.0537817	3.56879	-0.73122	0.475279	0.855572	-5.63114
Airn	-0.155989	0.1054	-0.731166	0.475311	0.855572	-5.04372
Slc2a1	0.0655734	3.62302	0.731116	0.475341	0.855572	-5.64081
Ids	-0.0560514	3.59794	-0.731084	0.47536	0.855572	-5.63641
Coq2	-0.0450415	4.65731	-0.730884	0.475479	0.855672	-5.78372
Keap1	-0.0289079	6.38931	-0.730486	0.475715	0.855923	-5.83853
Pear1	-0.0711164	2.84708	-0.730115	0.475936	0.855923	-5.49662
Chd1l	0.0830578	3.68336	0.729934	0.476043	0.855923	-5.65226
Jmy	0.0661522	4.53717	0.729619	0.476231	0.855923	-5.77289
Fgd5	-0.0776055	2.92492	-0.729615	0.476233	0.855923	-5.51167
Dnase1	0.0713151	1.65623	0.729556	0.476268	0.855923	-5.2829
Cacna2d1	0.142102	-0.449313	0.729412	0.476354	0.855923	-4.97504
Rpl11	-0.0453392	6.40396	-0.729398	0.476362	0.855923	-5.83906
Rundc1	0.0375345	3.85132	0.729368	0.47638	0.855923	-5.68107
Sema6b	0.126392	2.81285	0.729318	0.47641	0.855923	-5.4907
Plpbp	-0.0362238	6.09245	-0.729175	0.476495	0.855923	-5.84236
Fn3krp	0.0625457	3.88968	0.729107	0.476535	0.855923	-5.68759
Cep68	0.0555596	3.85231	0.728995	0.476602	0.855923	-5.6815
Gpx8	0.231391	-1.26713	0.728962	0.476622	0.855923	-4.8913
Zfp655	-0.0655168	4.72359	-0.728955	0.476626	0.855923	-5.79098
Slc35a4	-0.0454761	3.93639	-0.728768	0.476737	0.855923	-5.69535
F11r	0.0356458	6.22133	0.72876	0.476742	0.855923	-5.84184
Aagab	-0.0430137	4.61862	-0.728737	0.476755	0.855923	-5.78152
Tlcd2	-0.158133	5.44523	-0.728552	0.476865	0.85593	-5.83472
Mettl26	-0.0684641	6.37302	-0.728466	0.476916	0.85593	-5.84023
Gpr108	-0.0570894	4.65617	-0.728296	0.477018	0.85593	-5.78545
Slc6a12	-0.0541821	5.96269	-0.728224	0.477061	0.85593	-5.84325
Mospd3	-0.0611705	4.60631	-0.728196	0.477077	0.85593	-5.78069
Zfp1	0.0548423	2.71425	0.728095	0.477138	0.85593	-5.47287
Dazap1	-0.0445831	5.24483	-0.727856	0.47728	0.856071	-5.82711
Ceacam1	-0.0373199	6.88361	-0.72764	0.477408	0.856189	-5.82892
Safb2	-0.0381782	6.0266	-0.727442	0.477526	0.856282	-5.84381
Jak3	-0.110147	4.06303	-0.727323	0.477597	0.856282	-5.71551
Ethe1	0.0742934	4.85491	0.727149	0.477701	0.856282	-5.80311
Cox4i1	-0.0433201	8.07924	-0.727023	0.477776	0.856282	-5.78116
Ces3a	-0.0403955	10.6971	-0.727022	0.477776	0.856282	-5.65864
Ppib	0.0551686	7.75089	0.726533	0.478068	0.856691	-5.79607
Rapgef5	-0.160895	1.77465	-0.726406	0.478143	0.856706	-5.30479
Arih1	0.0501554	6.01363	0.726307	0.478203	0.856706	-5.84464
Zfat	-0.0739434	1.98629	-0.725848	0.478476	0.857083	-5.34159
Nup93	0.0494688	2.93605	0.725662	0.478587	0.857168	-5.51645
Rdh5	-0.0796234	3.29481	-0.725537	0.478662	0.857189	-5.58439
4930452B06Rik	-0.155092	-0.526406	-0.725297	0.478805	0.8573	-4.96828
Mier2	0.0503101	3.4754	0.725221	0.47885	0.8573	-5.61818
Car3	-0.250044	9.87355	-0.724989	0.478989	0.857435	-5.69718
Mterf1a	-0.111255	-0.163575	-0.72482	0.479089	0.857446	-5.01191
Mrps21	-0.0427785	4.65486	-0.724766	0.479122	0.857446	-5.78781
Mrpl51	-0.0339746	5.10574	-0.724654	0.479189	0.857453	-5.82186
Eif1	-0.0841548	7.49342	-0.724387	0.479348	0.857604	-5.80851
Apoe	-0.0582189	14.3159	-0.724157	0.479485	0.857604	-5.49575
Mylpf	-0.199437	-1.66392	-0.723992	0.479584	0.857604	-4.85948
Dazap2	-0.0380996	6.6557	-0.723986	0.479588	0.857604	-5.83773
Unc5b	0.122625	2.83417	0.723982	0.47959	0.857604	-5.49831
Lrig3	0.0562585	3.2983	0.723779	0.479711	0.857707	-5.58624
Spred2	-0.063434	3.0665	-0.723373	0.479954	0.857903	-5.54273
2021-03-05	-0.0490001	6.24976	-0.723344	0.479971	0.857903	-5.84538
Dbt	0.044033	6.13128	0.723134	0.480096	0.857903	-5.84651
Tbc1d8b	0.0616896	4.92691	0.723061	0.48014	0.857903	-5.81128
Rnf7	-0.056799	4.36705	-0.723056	0.480143	0.857903	-5.75875
Csgalnact2	0.0597496	3.13888	0.722636	0.480394	0.857903	-5.55697
Rlf	-0.112131	3.83885	-0.722621	0.480403	0.857903	-5.6837
Chordc1	0.0768611	6.41385	0.72254	0.480452	0.857903	-5.84375
Arhgap44	0.139006	0.244615	0.722526	0.48046	0.857903	-5.0677
Lyrm1	0.101595	0.804306	0.722498	0.480476	0.857903	-5.15085
Grsf1	-0.0320874	6.5708	-0.722351	0.480564	0.857903	-5.84089
Akt3	0.08668	1.49311	0.722324	0.48058	0.857903	-5.26038
Gm20337	-0.169693	-0.67446	-0.721765	0.480915	0.858244	-4.95358
Cep170b	-0.0374122	6.27213	-0.721727	0.480938	0.858244	-5.84627
Adamts10	0.0604842	3.28214	0.721688	0.480961	0.858244	-5.58462
Abhd15	-0.0530161	5.34462	-0.721305	0.48119	0.858506	-5.83603
Megf6	0.129452	0.0336018	0.72123	0.481235	0.858506	-5.03939
Btbd7	-0.0820164	3.25721	-0.72098	0.481384	0.858633	-5.58041
Bcl11b	-0.227899	-2.27197	-0.720814	0.481484	0.858633	-4.8158
Hddc3	0.118977	0.493522	0.72076	0.481516	0.858633	-5.10479
Bricd5	-0.0598459	1.80779	-0.720327	0.481775	0.858633	-5.31426
Map3k4	0.0456657	4.90457	0.720275	0.481806	0.858633	-5.81166
Pask	0.110459	0.159568	0.720223	0.481838	0.858633	-5.05706
Rab14	-0.0292361	7.14491	-0.72014	0.481888	0.858633	-5.82535
Rreb1	0.0667096	6.37253	0.719915	0.482022	0.858633	-5.84629
Il12rb2	-0.112063	-0.19041	-0.719774	0.482107	0.858633	-5.01114
Ss18l1	-0.0543065	2.98153	-0.71972	0.482139	0.858633	-5.5291
Snx7	0.0468315	4.37523	0.71969	0.482157	0.858633	-5.76203
Mrm2	0.0391068	3.33024	0.719679	0.482163	0.858633	-5.59506
Arid3b	0.0752776	1.947	0.719523	0.482257	0.858633	-5.33876
Ilf3	0.0500933	4.52221	0.719479	0.482284	0.858633	-5.77851
Tob2	-0.0960777	5.44243	-0.719451	0.4823	0.858633	-5.84106
Prcc	-0.032849	4.79701	-0.719418	0.48232	0.858633	-5.80385
Ccbe1	0.117636	1.89906	0.719107	0.482507	0.858853	-5.33072
Rcor3	0.0665205	1.92596	0.718761	0.482714	0.859035	-5.33559
Tpbgl	-0.1023	3.33737	-0.718724	0.482736	0.859035	-5.59706
Zfp109	0.0676921	1.67124	0.718437	0.482908	0.859062	-5.29236
Rpl37a	0.0418832	6.65168	0.718414	0.482922	0.859062	-5.84175
Fkbp1a	0.0397815	5.59668	0.718382	0.482941	0.859062	-5.84605
Zscan22	0.0795237	2.95238	0.717995	0.483173	0.859361	-5.5247
Bud13	-0.063844	2.48801	-0.717312	0.483583	0.859754	-5.43768
Snx33	0.0541065	4.15778	0.717282	0.483601	0.859754	-5.73604
Uba52	-0.0531446	6.86991	-0.71723	0.483632	0.859754	-5.83667
Lpcat3	-0.0624035	5.62243	-0.717182	0.483661	0.859754	-5.84745
Mpeg1	0.128175	5.96079	0.716984	0.48378	0.859754	-5.85118
Copa	-0.0359754	8.01955	-0.716761	0.483914	0.859754	-5.79108
Sec22b	0.0553274	5.96071	0.716433	0.48411	0.859754	-5.85157
Tor3a	0.0959694	3.77185	0.716259	0.484215	0.859754	-5.677
Stx7	0.0576762	4.11051	0.716187	0.484259	0.859754	-5.73022
Pcsk4	-0.116324	3.34757	-0.716094	0.484314	0.859754	-5.60076
C1qbp	0.0463293	5.91196	0.716091	0.484316	0.859754	-5.8516
Adcy5	-0.149284	1.12407	-0.715992	0.484375	0.859754	-5.20456
Ddrgk1	-0.0435679	6.52795	-0.715805	0.484488	0.859754	-5.84639
Tmem253	-0.0686413	1.82897	-0.715692	0.484556	0.859754	-5.32079
Cfap300	0.231132	-2.11617	0.715563	0.484633	0.859754	-4.82856
Ust	0.129856	-0.456916	0.715531	0.484652	0.859754	-4.98109
Ormdl1	-0.0555276	4.01457	-0.715513	0.484663	0.859754	-5.71642
Fam49b	0.0679792	2.68417	0.715454	0.484699	0.859754	-5.47559
Alox12	-0.168721	-0.469071	-0.71538	0.484743	0.859754	-4.97975
Tshz2	-0.0556593	3.97036	-0.715326	0.484775	0.859754	-5.70989
Mageh1	0.0713758	1.80112	0.715311	0.484785	0.859754	-5.31626
Pus3	-0.0663622	2.08871	-0.715304	0.484789	0.859754	-5.36636
Ppp4r4	0.125943	3.77591	0.714667	0.485172	0.860279	-5.67877
Tmem141	0.103556	2.9485	0.714599	0.485212	0.860279	-5.52622
Cdc26	-0.0404715	3.70931	-0.714479	0.485285	0.860287	-5.66747
Sumo1	-0.0571763	4.18603	-0.714376	0.485347	0.860287	-5.74182
Armc9	0.0661033	2.07875	0.714275	0.485407	0.860287	-5.36525
Hspa14	0.0624357	3.74833	0.713613	0.485806	0.860628	-5.67484
Col5a3	-0.112263	5.44995	-0.713552	0.485843	0.860628	-5.84544
Apoo	0.0646613	3.05734	0.713527	0.485858	0.860628	-5.5476
Mmp23	0.105055	0.0517249	0.713362	0.485957	0.860628	-5.04599
Atp8b2	0.07197	1.86645	0.71334	0.48597	0.860628	-5.32871
Cul4b	-0.043258	4.83822	-0.713323	0.485981	0.860628	-5.81149
AI662270	0.0899579	0.992859	0.712983	0.486185	0.860877	-5.18562
Hunk	0.14411	2.14044	0.712838	0.486273	0.86092	-5.37713
Npr3	-0.144521	1.09108	-0.712594	0.486419	0.861067	-5.20133
Cryzl1	0.0462886	3.43009	0.712354	0.486564	0.861144	-5.6186
Llgl2	-0.056284	5.08841	-0.71231	0.48659	0.861144	-5.82952
5430402O13Rik	-0.121181	-0.595358	-0.711855	0.486864	0.861346	-4.96709
Dock2	0.105849	1.40234	0.711814	0.486889	0.861346	-5.25187
Nthl1	-0.0589081	2.39539	-0.711805	0.486895	0.861346	-5.42412
Casp6	-0.0809575	3.2602	-0.710929	0.487422	0.862072	-5.58774
Alcam	0.0683411	5.51513	0.710645	0.487594	0.862072	-5.84931
Dbr1	-0.0456538	3.09895	-0.710439	0.487718	0.862072	-5.55753
Dda1	-0.0568124	4.39934	-0.710412	0.487734	0.862072	-5.77123
Sec24c	0.039526	7.49019	0.710343	0.487776	0.862072	-5.81845
Commd2	0.0488301	3.62479	0.710187	0.48787	0.862072	-5.65546
Slc17a1	0.0903484	3.03939	0.710082	0.487933	0.862072	-5.54649
Gm16023	-0.0746571	2.6311	-0.709872	0.48806	0.862072	-5.46928
A630072M18Rik	-0.0659791	2.58615	-0.709865	0.488064	0.862072	-5.46083
Onecut2	-0.0585077	7.08985	-0.709852	0.488072	0.862072	-5.83454
Prickle3	0.0627832	2.09226	0.70983	0.488085	0.862072	-5.37046
3300002I08Rik	-0.223966	-2.00886	-0.709697	0.488166	0.862072	-4.83858
Ccdc102a	0.178681	-0.313411	0.709606	0.488221	0.862072	-5.00111
Ada	-0.11108	0.246744	-0.709462	0.488308	0.862072	-5.07507
Asic1	-0.0894826	1.65115	-0.709423	0.488331	0.862072	-5.29453
Crtap	-0.0676589	1.98119	-0.709188	0.488473	0.862072	-5.35123
Pfkfb2	0.0911019	5.62324	0.709127	0.488509	0.862072	-5.85308
Med21	0.0674396	3.59506	0.709006	0.488583	0.862072	-5.65101
Ddc	0.0680645	6.05701	0.708945	0.48862	0.862072	-5.85671
Usp30	-0.0371608	4.04863	-0.70887	0.488665	0.862072	-5.7261
Cc2d2a	0.143521	1.39363	0.708792	0.488712	0.862072	-5.25226
Sgk1	-0.087079	4.42621	-0.708678	0.488781	0.862072	-5.77552
Ibtk	0.0566659	6.41508	0.708444	0.488922	0.862072	-5.85359
Myct1	-0.107527	1.3757	-0.708307	0.489005	0.862072	-5.24963
Fubp3	-0.0344837	4.55398	-0.708301	0.489009	0.862072	-5.78942
Gm37240	0.0497885	4.68422	0.70797	0.489209	0.862072	-5.8022
Rap1gap2	-0.159621	-0.54471	-0.707918	0.48924	0.862072	-4.97471
Zfp592	-0.0328945	5.54572	-0.707843	0.489285	0.862072	-5.85209
Igsf11	-0.04491	5.40372	-0.707839	0.489288	0.862072	-5.84781
Fmn1	-0.166229	0.865041	-0.707745	0.489345	0.862072	-5.1687
Egflam	-0.149467	-1.0013	-0.707683	0.489382	0.862072	-4.92615
Anks1	-0.0365835	4.78504	-0.70757	0.48945	0.862072	-5.81107
Extl1	0.194104	2.32998	0.707409	0.489548	0.862072	-5.4149
Ostf1	0.045473	4.93959	0.707327	0.489597	0.862072	-5.82312
Arrb2	0.0431255	4.3274	0.707265	0.489634	0.862072	-5.76504
Srpk2	0.0599933	4.26953	0.707185	0.489683	0.862072	-5.75783
Tcf7l1	0.086836	3.12461	0.707141	0.48971	0.862072	-5.56461
Cast	0.0429498	5.00369	0.706989	0.489802	0.862072	-5.82781
Plxdc2	-0.165507	-1.00877	-0.706964	0.489817	0.862072	-4.92574
Snhg11	0.130818	1.80219	0.706892	0.48986	0.862072	-5.32166
Bet1	0.0442634	5.39017	0.706802	0.489915	0.862072	-5.848
Tmem185b	0.0522168	3.40919	0.706608	0.490032	0.862072	-5.61861
Mta2	0.0373419	6.05974	0.706593	0.490041	0.862072	-5.85833
Ece1	-0.0336709	8.27047	-0.706363	0.49018	0.862205	-5.78655
Fam210b	-0.0361905	7.04157	-0.706083	0.49035	0.862384	-5.83883
Padi2	0.144454	-1.21081	0.705985	0.490409	0.862384	-4.90666
Gpat3	-0.0800719	1.90493	-0.705806	0.490517	0.862412	-5.34004
Syt3	0.146285	1.81117	0.705748	0.490552	0.862412	-5.3239
Nfic	-0.0401695	8.20965	-0.705572	0.490659	0.862488	-5.78999
Calhm5	0.150611	-1.88176	0.705381	0.490775	0.862578	-4.84983
Tubb5	0.057453	6.83258	0.705173	0.4909	0.862578	-5.84613
Narfl	0.0338989	4.73116	0.705156	0.490911	0.862578	-5.80821
Dcaf6	0.0771428	5.08577	0.705067	0.490965	0.862578	-5.83437
Npm1	0.037191	6.3176	0.704699	0.491188	0.862858	-5.85764
Samd1	0.0729676	4.2152	0.704446	0.491341	0.863015	-5.7525
Fcgr4	0.151115	1.55329	0.704089	0.491557	0.863098	-5.28143
Prdm16	0.139895	-0.190381	0.703992	0.491616	0.863098	-5.0192
Map1a	0.14108	-0.409246	0.703957	0.491637	0.863098	-4.99239
Tax1bp3	-0.0845474	2.26567	-0.703902	0.49167	0.863098	-5.40541
Gemin7	-0.0508063	3.81309	-0.703739	0.491769	0.863098	-5.69234
Car1	-0.217473	0.74711	-0.703717	0.491782	0.863098	-5.15281
Ccdc80	0.0597118	3.03342	0.70332	0.492023	0.863098	-5.54982
Nr1h4	0.0562495	7.14405	0.7031	0.492156	0.863098	-5.83722
Siva1	0.107279	1.58332	0.703094	0.49216	0.863098	-5.28702
Atp6v1h	-0.0346987	5.50356	-0.702978	0.492231	0.863098	-5.85429
Bola1	0.0501469	3.88692	0.702955	0.492244	0.863098	-5.70508
Zfp617	0.0613318	3.33016	0.702899	0.492278	0.863098	-5.6063
Cmpk1	-0.0374471	6.12548	-0.702838	0.492315	0.863098	-5.86069
Rock2	-0.0489585	4.61339	-0.702634	0.492439	0.863098	-5.79915
Rnf187	-0.0403228	6.73489	-0.70255	0.49249	0.863098	-5.85071
Dmtf1	0.0417227	4.91506	0.702534	0.4925	0.863098	-5.8247
Ift122	0.0934325	1.85027	0.702461	0.492544	0.863098	-5.33266
Alkbh8	0.0760862	1.90936	0.702459	0.492545	0.863098	-5.34288
Hoxa4	-0.208277	-1.75034	-0.702165	0.492724	0.863098	-4.86142
Exoc3l	-0.0910377	1.96723	-0.702156	0.492729	0.863098	-5.35315
Samd4b	-0.0520098	5.072	-0.702148	0.492734	0.863098	-5.83557
Ssh2	-0.0494561	4.61605	-0.702056	0.49279	0.863098	-5.79981
Hmox2	0.0372826	5.23755	0.70168	0.493018	0.863296	-5.84502
Emg1	0.0317778	5.64567	0.701622	0.493053	0.863296	-5.85868
Taz	0.0463186	4.77411	0.701556	0.493093	0.863296	-5.81428
Ufm1	0.0419759	5.75826	0.701153	0.493338	0.863363	-5.86075
Pcdh12	-0.0938559	2.80884	-0.701111	0.493364	0.863363	-5.50855
Ppil2	-0.0379034	5.34376	-0.700921	0.493479	0.863363	-5.85016
Tiprl	0.0322446	4.03682	0.700794	0.493556	0.863363	-5.7298
Nt5dc1	-0.0431648	3.95735	-0.700778	0.493566	0.863363	-5.71781
Lair1	0.0826019	1.33498	0.700749	0.493583	0.863363	-5.24751
Bcr	-0.0386507	6.03865	-0.700725	0.493598	0.863363	-5.86244
Coprs	0.112482	0.397139	0.700653	0.493642	0.863363	-5.10161
Hmga1	0.0616784	2.76282	0.700197	0.493919	0.863646	-5.50039
Lrg1	-0.137571	9.12971	-0.699905	0.494096	0.863646	-5.74873
Rps21	0.040751	6.42115	0.699866	0.49412	0.863646	-5.85939
Preb	0.045918	7.42917	0.699811	0.494154	0.863646	-5.82822
Tmem258	-0.0697802	4.63048	-0.699585	0.494291	0.863646	-5.80291
Clybl	-0.0431677	4.56407	-0.699547	0.494314	0.863646	-5.7964
Eif3d	0.0466986	6.619	0.699484	0.494352	0.863646	-5.85566
Pnpla3	0.246774	-0.859478	0.699299	0.494465	0.863646	-4.94444
Ccz1	-0.0337142	4.75875	-0.69922	0.494513	0.863646	-5.81459
Ppp1r3e	-0.053205	2.71299	-0.699216	0.494515	0.863646	-5.49156
Kcnb1	-0.107912	1.8505	-0.699028	0.494629	0.863646	-5.3348
Lsm6	-0.0425115	4.33173	-0.698957	0.494672	0.863646	-5.77121
Rwdd2a	-0.18242	-1.66988	-0.698872	0.494725	0.863646	-4.86928
Gsn	0.117151	4.48196	0.698718	0.494818	0.863646	-5.78857
Adssl1	-0.0669894	3.856	-0.69869	0.494835	0.863646	-5.70283
Coq9	-0.0360394	6.29297	-0.698539	0.494927	0.863646	-5.86215
Cox20	0.0439106	4.27629	0.69847	0.494969	0.863646	-5.76463
P3h2	-0.115661	-0.160505	-0.698097	0.495196	0.863646	-5.02597
Phf5a	-0.0498587	4.29469	-0.697988	0.495262	0.863646	-5.7673
Anapc10	0.0825498	1.62368	0.69778	0.495389	0.863646	-5.29697
Slc36a1	0.0646155	5.94639	0.697707	0.495433	0.863646	-5.86448
Insc	-0.0811859	4.21758	-0.697593	0.495503	0.863646	-5.75746
Spata2	-0.0697396	3.58943	-0.697471	0.495577	0.863646	-5.65774
Gstt3	-0.143875	3.59014	-0.697456	0.495586	0.863646	-5.65787
Zfp715	0.0607721	3.18274	0.697394	0.495624	0.863646	-5.58211
Naa10	0.0394404	4.64878	0.697339	0.495657	0.863646	-5.80619
Mesd	0.0485182	5.27455	0.697036	0.495842	0.863646	-5.84992
Mrpl39	-0.0330213	4.90023	-0.696973	0.49588	0.863646	-5.82744
Gspt2	0.179681	-1.87706	0.69688	0.495937	0.863646	-4.85351
Atxn2	-0.0654837	6.27408	-0.69686	0.495949	0.863646	-5.86351
Dnmbp	-0.0481601	4.34145	-0.696792	0.495991	0.863646	-5.77381
Ppp1r13l	0.0817977	2.81057	0.696766	0.496006	0.863646	-5.51169
Dnah8	-0.238603	-1.60976	-0.696736	0.496024	0.863646	-4.87514
Cdkn2d	-0.0968455	0.816919	-0.696664	0.496069	0.863646	-5.16753
Ogg1	0.0549302	2.23778	0.696647	0.496079	0.863646	-5.4049
Laptm5	0.0916541	3.66429	0.696616	0.496098	0.863646	-5.67154
BC024978	0.0685024	4.32552	0.696437	0.496207	0.863657	-5.77217
Dcun1d5	0.0356561	4.50182	0.696367	0.496249	0.863657	-5.79229
Plekhg5	0.0637532	2.77515	0.696275	0.496305	0.863657	-5.50526
Asap1	-0.0659953	3.87409	-0.695964	0.496495	0.863657	-5.70766
Tmem63a	0.0652521	4.0011	0.695954	0.496501	0.863657	-5.72768
Zfp410	-0.042521	3.99136	-0.695855	0.496562	0.863657	-5.72629
Acat2	-0.0565142	3.92005	-0.695804	0.496593	0.863657	-5.71527
Fbxo45	0.0500694	3.70806	0.695744	0.496629	0.863657	-5.67987
Mamld1	-0.123865	-1.01492	-0.695545	0.49675	0.863657	-4.93024
Msi2	-0.0526111	4.85859	-0.695173	0.496977	0.863657	-5.82554
Kat6a	-0.0456629	5.29856	-0.695043	0.497057	0.863657	-5.85231
Boc	0.186961	-1.80281	0.69484	0.497181	0.863657	-4.86014
Trp53bp1	0.0427608	4.79527	0.694807	0.497201	0.863657	-5.82065
Tmc4	-0.079644	1.83869	-0.694775	0.49722	0.863657	-5.33535
Tmem168	-0.0467295	4.30141	-0.694763	0.497228	0.863657	-5.77032
Fibp	0.0562464	4.00311	0.694659	0.497291	0.863657	-5.72885
Zfp61	0.138822	-1.13438	0.694645	0.497299	0.863657	-4.91889
Atp11b	-0.0574255	4.86522	-0.69455	0.497358	0.863657	-5.82648
Mtmr2	0.0326794	4.81376	0.694544	0.497361	0.863657	-5.82237
Nemp2	0.138886	-0.918613	0.694515	0.497379	0.863657	-4.94048
Fam193a	0.0412495	4.33795	0.693658	0.497901	0.864453	-5.77551
Rcn1	-0.0704778	2.61826	-0.693555	0.497965	0.864453	-5.47734
Cct7	0.0469357	6.96798	0.693211	0.498175	0.864624	-5.85013
2700049A03Rik	0.0571269	1.68907	0.693185	0.498191	0.864624	-5.31077
Cct4	0.0291851	6.96387	0.692633	0.498528	0.864921	-5.85066
Rad1	0.0553158	2.45599	0.692615	0.498539	0.864921	-5.44755
Bag2	0.074216	1.44226	0.692591	0.498554	0.864921	-5.26989
1500004A13Rik	0.0899393	0.757448	0.692414	0.498662	0.864998	-5.16072
Srgn	-0.0831709	2.14831	-0.692267	0.498752	0.865043	-5.39142
Trnt1	0.0389616	3.92374	0.692059	0.498879	0.865153	-5.71836
Dnajc13	-0.0643598	5.11722	-0.691869	0.498995	0.865243	-5.84518
Nrm	0.140417	-0.54999	0.691518	0.499209	0.865341	-4.98195
Dclre1c	-0.0626303	2.50437	-0.691115	0.499456	0.865341	-5.45749
Aldob	0.0745896	11.7231	0.691097	0.499467	0.865341	-5.6347
Uimc1	0.0312345	4.44035	0.690978	0.49954	0.865341	-5.78916
Ppp4r3a	-0.0415252	6.01516	-0.69089	0.499593	0.865341	-5.8692
Ppargc1a	0.101045	2.40981	0.690881	0.499599	0.865341	-5.44006
C1qa	0.0747944	5.10895	0.690857	0.499614	0.865341	-5.8454
Myo5b	0.0515876	5.15007	0.690648	0.499742	0.865341	-5.84783
Uevld	-0.063948	2.92778	-0.690627	0.499755	0.865341	-5.5379
Ush1g	-0.119389	-1.31329	-0.690533	0.499812	0.865341	-4.90378
Stx11	0.173809	-0.603799	0.690492	0.499837	0.865341	-4.97631
Pom121	0.0465227	4.83777	0.690428	0.499876	0.865341	-5.82711
Phlpp2	-0.0719105	2.19438	-0.69034	0.49993	0.865341	-5.40093
Sco1	0.0305756	4.12261	0.690259	0.49998	0.865341	-5.74954
Kitl	0.0893948	1.49654	0.690211	0.500009	0.865341	-5.28029
Eif3i	-0.0300335	5.95757	-0.690013	0.50013	0.865428	-5.86975
Cask	0.0459908	4.27159	0.68992	0.500187	0.865428	-5.76977
Mbd4	0.127285	0.1891	0.689761	0.500284	0.865486	-5.07731
Smad7	0.127496	4.35816	0.689361	0.500529	0.8658	-5.78076
Wdr38	0.111872	-0.37045	0.688958	0.500776	0.866116	-5.00434
Fundc2	0.0639402	2.15799	0.688836	0.500851	0.866135	-5.39528
Psmd10	-0.0444131	3.07775	-0.688426	0.501102	0.866284	-5.5679
Trak1	0.0327253	5.87046	0.688411	0.501111	0.866284	-5.87042
Adm	0.111645	0.219639	0.688358	0.501144	0.866284	-5.08237
Rtel1	0.0392906	3.46073	0.688277	0.501193	0.866284	-5.64021
Ddx10	0.0443412	3.88737	0.68736	0.501756	0.867146	-5.71557
Mup7	-0.156863	11.8126	-0.686995	0.50198	0.867422	-5.63315
Aqp8	0.145782	5.29845	0.686672	0.502178	0.867638	-5.85797
Casp7	0.0825635	4.24643	0.686583	0.502232	0.867638	-5.76868
Pdxdc1	-0.0244758	6.43186	-0.686432	0.502325	0.867687	-5.86832
Rnf215	-0.0461471	3.58936	-0.686078	0.502542	0.867852	-5.66523
Wdr70	-0.047995	2.66282	-0.685855	0.502679	0.867852	-5.4906
Arid2	0.048257	4.66065	0.685849	0.502683	0.867852	-5.81505
Commd8	-0.03076	4.02684	-0.685792	0.502718	0.867852	-5.73832
Cep57l1	0.0721696	1.90191	0.685677	0.502788	0.867852	-5.35182
Ralbp1	-0.0348846	4.97325	-0.685596	0.502838	0.867852	-5.84024
Col7a1	-0.130436	-0.392925	-0.685546	0.502869	0.867852	-5.00327
Echdc3	-0.0677872	5.66407	-0.68543	0.50294	0.867865	-5.87
Rpp21	-0.0674062	2.76442	-0.685324	0.503005	0.867867	-5.51019
Sp4	0.110665	1.89808	0.685209	0.503076	0.867878	-5.35144
Golgb1	0.071477	6.65921	0.684663	0.503411	0.868346	-5.86474
Fam13a	0.108454	5.01285	0.684419	0.503561	0.868436	-5.84377
Ccdc173	0.204542	-1.79683	0.68437	0.503591	0.868436	-4.86469
Bmpr2	-0.22901	2.10573	-0.684084	0.503767	0.868628	-5.38882
Mtch1	-0.0391982	5.73638	-0.683933	0.50386	0.868678	-5.87212
Fam160b1	-0.0442805	5.97041	-0.683828	0.503924	0.868678	-5.87395
Cln5	0.0401454	4.85571	0.683604	0.504062	0.868802	-5.8331
Armc8	0.0437766	4.33606	0.683422	0.504174	0.868802	-5.78213
Pirb	0.133113	1.57751	0.683399	0.504189	0.868802	-5.29778
Cab39	-0.0373437	6.06924	-0.683004	0.504431	0.86911	-5.87436
Pithd1	-0.0562735	4.28006	-0.682754	0.504585	0.869264	-5.77564
2310068J16Rik	-0.109061	0.58102	-0.681992	0.505054	0.869774	-5.1393
Zc3h12c	-0.0851143	2.45306	-0.681962	0.505072	0.869774	-5.45366
Myo1g	0.0985791	0.856546	0.681846	0.505144	0.869774	-5.18193
Pwwp2a	0.0501779	3.31123	0.681822	0.505159	0.869774	-5.61649
Dhps	0.0455043	3.71278	0.681471	0.505374	0.869774	-5.6901
Prdx2	-0.0372356	6.28901	-0.681235	0.50552	0.869774	-5.8739
Gm7467	-0.193875	-2.11712	-0.681216	0.505532	0.869774	-4.84131
Cwc15	-0.032282	5.29945	-0.681141	0.505578	0.869774	-5.86171
N4bp2	-0.194435	3.58573	-0.681037	0.505642	0.869774	-5.66788
Slc3a2	-0.0330664	5.46481	-0.681024	0.50565	0.869774	-5.86808
Ube2r2	-0.0507223	6.21949	-0.680984	0.505675	0.869774	-5.87483
4921507P07Rik	-0.160179	-1.54314	-0.680936	0.505705	0.869774	-4.88721
C8a	0.0596443	9.68424	0.680788	0.505795	0.869774	-5.73556
Commd6	-0.0347271	4.22192	-0.680756	0.505815	0.869774	-5.76927
Tent2	0.0478435	3.72127	0.68071	0.505844	0.869774	-5.69209
Cd5l	0.107846	5.87026	0.68044	0.50601	0.869904	-5.87577
Fermt1	-0.138618	0.202845	-0.680352	0.506064	0.869904	-5.08412
Fut10	0.138506	-0.923234	0.680274	0.506112	0.869904	-4.94635
Clec1a	-0.129966	-0.118212	-0.679996	0.506283	0.869985	-5.04045
Bdnf	0.111208	1.72877	0.679989	0.506288	0.869985	-5.32537
Slc8b1	-0.0968533	4.38869	-0.679694	0.50647	0.8701	-5.79071
Mpz	0.140358	-1.7956	0.679673	0.506483	0.8701	-4.8666
Zc4h2	0.125792	0.257241	0.679414	0.506643	0.870264	-5.09239
Golga4	0.0473349	6.9453	0.678928	0.506942	0.870619	-5.86048
Pecam1	-0.0876465	3.94348	-0.678803	0.50702	0.870619	-5.73025
Zmym2	0.0448988	4.42228	0.678675	0.507098	0.870619	-5.79526
Tamm41	0.0794223	0.635622	0.678663	0.507106	0.870619	-5.14942
Dusp19	0.0823597	2.27836	0.678495	0.50721	0.870686	-5.42351
2610507B11Rik	-0.0289772	7.70035	-0.678192	0.507396	0.870848	-5.83132
Fam222b	0.0385424	4.61524	0.678133	0.507433	0.870848	-5.8158
Gpr19	-0.105971	1.40661	-0.677892	0.507582	0.870994	-5.27256
Kdm8	0.0612203	2.42378	0.677403	0.507884	0.871096	-5.45102
Rexo1	0.0316161	5.48465	0.677248	0.507979	0.871096	-5.87116
Ccdc137	0.0408262	3.59112	0.677185	0.508018	0.871096	-5.67133
Leprot	-0.0474703	3.19497	-0.676937	0.508171	0.871096	-5.59764
R3hcc1l	0.0663538	3.71635	0.676928	0.508177	0.871096	-5.69368
Dele1	-0.0345075	5.29815	-0.67682	0.508243	0.871096	-5.86453
Cyp17a1	0.19257	3.43213	0.676592	0.508384	0.871096	-5.64251
Pip5k1a	-0.0521426	3.37416	-0.676561	0.508404	0.871096	-5.63177
Spag9	-0.0656833	5.79319	-0.676551	0.50841	0.871096	-5.87779
Myzap	-0.100057	0.293068	-0.676505	0.508438	0.871096	-5.09909
Fastkd3	0.0522082	2.23351	0.67628	0.508577	0.871096	-5.41667
Mob3a	0.0872825	2.06502	0.676244	0.508599	0.871096	-5.38629
Mrc2	0.105521	1.27481	0.676152	0.508656	0.871096	-5.25194
Zfand2a	0.0918327	4.6555	0.67613	0.50867	0.871096	-5.82102
Mettl17	0.0568567	3.93233	0.675959	0.508776	0.871096	-5.73034
Snx30	0.060455	3.3186	0.675902	0.508811	0.871096	-5.62169
Stxbp4	-0.0758845	1.82403	-0.675872	0.50883	0.871096	-5.34416
Itsn1	0.031617	5.38945	0.67583	0.508856	0.871096	-5.86894
Bst2	0.060167	7.26856	0.675818	0.508863	0.871096	-5.85084
Ankle2	0.0396888	5.18603	0.675543	0.509033	0.871199	-5.85994
Kin	-0.058857	3.22176	-0.675514	0.509051	0.871199	-5.60361
Klhl29	-0.179771	-1.99955	-0.675204	0.509243	0.871417	-4.85231
Catsper2	0.11777	1.56881	0.6751	0.509307	0.871417	-5.30118
Mkks	-0.0344963	4.52562	-0.674747	0.509525	0.871552	-5.80915
Gmppb	0.08817	6.00055	0.674746	0.509526	0.871552	-5.88003
Rpl5	0.036122	6.45815	0.67466	0.509579	0.871552	-5.8757
Ppic	0.0789395	0.947341	0.674437	0.509717	0.871575	-5.20033
Klhdc10	0.0346226	6.25932	0.674431	0.509721	0.871575	-5.87875
Sipa1l1	0.05398	5.50937	0.67417	0.509883	0.871642	-5.87388
Map4k4	-0.0868748	3.38876	-0.674159	0.509889	0.871642	-5.63604
Supt4a	-0.0491914	3.72881	-0.673904	0.510047	0.871802	-5.69782
Ctif	0.0363054	5.25923	0.673274	0.510437	0.872267	-5.86518
Dus1l	-0.0405841	6.00386	-0.673221	0.51047	0.872267	-5.88104
Atp6v1c2	0.142019	-0.415456	0.673112	0.510538	0.872267	-5.00646
E230013L22Rik	0.0642912	1.65534	0.67305	0.510576	0.872267	-5.31696
Arhgef15	-0.0758034	3.20008	-0.672799	0.510732	0.872405	-5.60124
Ocln	0.103121	3.57127	0.672636	0.510832	0.872405	-5.67071
4930524O05Rik	-0.118098	0.952935	-0.672361	0.511003	0.872405	-5.20236
Supv3l1	0.0435228	4.21582	0.672328	0.511024	0.872405	-5.77398
Mrpl43	-0.0300365	5.18884	-0.672312	0.511034	0.872405	-5.86223
Ikzf2	-0.194262	-2.28196	-0.672295	0.511044	0.872405	-4.83268
Frs3	0.0834579	1.61184	0.672174	0.511119	0.872415	-5.3101
Usp54	0.0547278	2.79438	0.672078	0.511178	0.872415	-5.52422
Ssr2	0.0493181	6.33594	0.671598	0.511476	0.872814	-5.87974
Ube2j1	0.0480329	5.70582	0.671289	0.511668	0.872979	-5.88006
6530402F18Rik	-0.0842068	0.814177	-0.671234	0.511702	0.872979	-5.18113
Dok4	-0.0692394	1.44284	-0.670366	0.512241	0.873788	-5.28288
Wwox	0.0648104	2.07466	0.670255	0.512309	0.873795	-5.3916
Adra1b	-0.0717338	5.45201	-0.670022	0.512454	0.873932	-5.87499
Plek2	0.201014	-1.61794	0.669809	0.512586	0.873954	-4.88518
Atp8b1	-0.069391	5.74149	-0.669792	0.512597	0.873954	-5.88159
Nat1	0.168723	-0.377715	0.669689	0.51266	0.873954	-5.01264
Samd9l	0.0834418	4.67626	0.669367	0.51286	0.874162	-5.82737
Gpr35	0.232365	-0.839123	0.669187	0.512972	0.874162	-4.96011
Rpap2	-0.0382278	3.19471	-0.669144	0.512999	0.874162	-5.60253
Tbc1d8	-0.0523836	3.72318	-0.668845	0.513185	0.874162	-5.70009
Apoc1	-0.0695487	11.0978	-0.668777	0.513227	0.874162	-5.67871
Slirp	-0.0476628	4.21114	-0.66868	0.513287	0.874162	-5.77572
Rplp2	0.0352601	7.11803	0.668621	0.513324	0.874162	-5.86132
Itpripl2	0.0908113	3.26304	0.668501	0.513399	0.874162	-5.61585
Pdap1	-0.0374255	5.62473	-0.66835	0.513493	0.874162	-5.88064
6330549D23Rik	0.125932	-0.150267	0.668253	0.513553	0.874162	-5.042
Prx	-0.145317	-1.75407	-0.668196	0.513588	0.874162	-4.87438
Snapc2	-0.0557348	3.29511	-0.668015	0.513701	0.874162	-5.62223
Edem1	0.0722273	8.26926	0.667949	0.513742	0.874162	-5.81227
Gm10110	0.0781192	2.3264	0.667934	0.513751	0.874162	-5.43873
Tvp23b	-0.0410247	4.04213	-0.667879	0.513785	0.874162	-5.75233
Tm7sf2	0.0902029	5.97915	0.667832	0.513815	0.874162	-5.88457
Mark3	-0.0265364	5.44864	-0.667698	0.513898	0.874194	-5.87641
Slc17a5	-0.0633847	4.68298	-0.667574	0.513975	0.874215	-5.82916
Osbpl8	-0.0816557	5.95803	-0.667182	0.514219	0.874251	-5.88496
Pde8b	-0.0942846	0.456312	-0.667118	0.514258	0.874251	-5.12818
Ranbp2	0.0816124	6.69821	0.66709	0.514276	0.874251	-5.87544
Parvg	0.100467	-0.253862	0.66703	0.514313	0.874251	-5.02929
Rcc1	0.0410176	3.11067	0.667022	0.514318	0.874251	-5.58778
Pgm2l1	-0.0922291	2.00777	-0.666733	0.514498	0.874406	-5.38175
Actr2	-0.0373367	6.72628	-0.666633	0.51456	0.874406	-5.87502
Actb	0.0471072	9.9062	0.666564	0.514603	0.874406	-5.73479
Pid1	0.0472368	7.15625	0.6664	0.514705	0.874469	-5.86134
Tpte	-0.11347	-0.849727	-0.666189	0.514836	0.874583	-4.96029
Cant1	0.0343588	5.3644	0.665999	0.514955	0.874675	-5.8744
Gatc	-0.0289535	4.54946	-0.665345	0.515362	0.875147	-5.81767
Ehd4	0.0917692	3.59945	0.665333	0.51537	0.875147	-5.68041
Smug1	0.0390696	3.41912	0.665241	0.515427	0.875147	-5.64734
Tmem252	-0.164787	-1.77645	-0.66506	0.515539	0.875219	-4.87373
Mtcp1	-0.0754733	2.10304	-0.664965	0.515598	0.875219	-5.39983
Vkorc1	-0.0476649	6.82849	-0.664828	0.515684	0.875255	-5.87331
Lrrc3	0.0355063	7.48317	0.66447	0.515907	0.875524	-5.84954
Pigf	0.0607409	1.69439	0.664231	0.516056	0.875667	-5.32872
Dnajc7	-0.0363301	5.40696	-0.663798	0.516326	0.875889	-5.87752
Hexim2	0.0840562	0.763166	0.663739	0.516363	0.875889	-5.17722
Smg8	0.0603606	3.6528	0.66371	0.516381	0.875889	-5.69089
Mrc1	-0.0921537	5.07039	-0.66334	0.516611	0.876061	-5.86139
Zfp467	0.132425	4.80553	0.66334	0.516612	0.876061	-5.84237
Jmjd8	-0.0345982	6.09156	-0.662592	0.517078	0.876556	-5.88776
Pnpo	-0.0388548	7.44959	-0.662509	0.51713	0.876556	-5.85221
Cacnb1	-0.131734	-1.42361	-0.662484	0.517146	0.876556	-4.90521
Atg101	-0.0795807	4.36032	-0.662457	0.517162	0.876556	-5.79867
Mettl23	0.0398137	3.51297	0.662208	0.517318	0.87671	-5.66664
Pcmtd2	-0.0539036	4.35579	-0.661977	0.517462	0.876845	-5.79846
Ndufa13	-0.0593485	6.68995	-0.661871	0.517528	0.876848	-5.87905
Hmgn3	-0.187105	-1.91844	-0.661665	0.517657	0.876955	-4.86358
Gm14326	0.157097	1.67843	0.661523	0.517745	0.876988	-5.32756
Ifit2	0.127293	2.53357	0.661427	0.517806	0.876988	-5.48127
Rab2b	-0.0747113	1.52351	-0.661193	0.517952	0.877126	-5.30159
Atp6v1g2	-0.077952	0.394035	-0.660839	0.518173	0.877174	-5.12208
Pkn1	0.0403637	4.68978	0.660838	0.518173	0.877174	-5.83414
Crk	-0.0354363	6.25793	-0.660837	0.518174	0.877174	-5.88768
Vps16	0.0411189	4.53554	0.660228	0.518555	0.877666	-5.81959
Dock9	0.047947	4.15306	0.660156	0.5186	0.877666	-5.77343
Mfsd1	0.0296218	5.84971	0.659961	0.518722	0.877666	-5.88914
Eif5a2	0.195279	-1.84347	0.659874	0.518776	0.877666	-4.87023
Smarca2	-0.0396957	6.79158	-0.659854	0.518788	0.877666	-5.87762
Man2a1	-0.0613944	7.47459	-0.659653	0.518914	0.87767	-5.85302
Lrmda	0.190815	-2.11624	0.659643	0.51892	0.87767	-4.84914
Amz2	0.0424507	3.38817	0.659535	0.518988	0.877674	-5.64518
Msr1	-0.0942095	3.13076	-0.659402	0.519071	0.877706	-5.59638
Sema4g	0.0455287	8.58437	0.65922	0.519184	0.877788	-5.80246
Zfp740	-0.0791382	4.68197	-0.658852	0.519415	0.877814	-5.83472
Stxbp2	0.0391854	4.93416	0.658747	0.519481	0.877814	-5.85517
Snx21	0.065818	2.77411	0.658675	0.519525	0.877814	-5.5286
Timm8b	-0.0369428	4.89965	-0.65866	0.519535	0.877814	-5.85278
E130304I02Rik	-0.1232	-1.67167	-0.658579	0.519586	0.877814	-4.88494
Celsr1	0.142166	5.21133	0.658486	0.519644	0.877814	-5.87246
Alms1	0.146547	0.512686	0.658444	0.51967	0.877814	-5.14123
Msl3	0.045126	4.59467	0.658305	0.519757	0.877814	-5.82668
Zfp871	-0.105821	5.37854	-0.658263	0.519783	0.877814	-5.88001
Ssb	0.0327672	5.59167	0.657843	0.520046	0.87795	-5.88676
Diablo	0.0369628	4.31312	0.657706	0.520132	0.87795	-5.7961
Wdr34	0.0561832	2.62823	0.657657	0.520163	0.87795	-5.50148
Cdc14a	-0.112591	0.0449324	-0.657634	0.520177	0.87795	-5.07334
Lenep	0.0709311	1.70713	0.657578	0.520212	0.87795	-5.33472
Ncor1	0.0343353	6.99124	0.657514	0.520252	0.87795	-5.87296
Tnfrsf12a	-0.112771	2.63918	-0.65715	0.52048	0.8781	-5.50386
Plvap	-0.0559188	5.34457	-0.65708	0.520524	0.8781	-5.87937
Nisch	0.0267773	7.24014	0.657039	0.52055	0.8781	-5.8642
Phldb1	0.10029	2.94459	0.656958	0.5206	0.8781	-5.56225
Capn2	-0.0337164	5.96255	-0.65681	0.520693	0.878147	-5.89172
Zgrf1	0.141978	-0.792625	0.656464	0.52091	0.878404	-4.97071
Adamtsl4	-0.0825547	1.72556	-0.656287	0.521021	0.878481	-5.33861
Vma21	-0.0528819	4.64566	-0.655832	0.521306	0.878821	-5.83327
Herc1	-0.0748676	5.27369	-0.655758	0.521352	0.878821	-5.87724
Eaf1	-0.0308084	5.84599	-0.655618	0.52144	0.87886	-5.89193
Dcbld1	-0.0669785	2.15766	-0.655453	0.521544	0.878897	-5.41529
Map3k11	-0.0368702	5.71534	-0.655254	0.521669	0.878897	-5.89065
Zfp963	-0.0611847	2.21704	-0.655181	0.521714	0.878897	-5.42628
Zfp653	0.0457463	2.79439	0.655169	0.521722	0.878897	-5.53462
Slc4a4	-0.059999	6.82227	-0.654898	0.521891	0.878899	-5.87993
Osbp2	-0.204873	-1.40489	-0.654847	0.521924	0.878899	-4.90996
P2ry14	0.112733	-0.304385	0.654754	0.521982	0.878899	-5.0287
A930007I19Rik	0.201401	-1.55395	0.65475	0.521984	0.878899	-4.89659
Synrg	0.0405403	4.36332	0.654651	0.522047	0.878899	-5.80402
Traf4	-0.0748415	5.26517	-0.654502	0.52214	0.878947	-5.87768
Mex3d	0.0529423	2.01426	0.654235	0.522308	0.879042	-5.39024
Vps51	-0.0380091	4.40122	-0.653951	0.522486	0.879042	-5.80885
Neu3	0.181313	1.03483	0.653946	0.522489	0.879042	-5.22541
Cnot8	0.0336429	5.15592	0.653844	0.522553	0.879042	-5.8724
Tssk6	-0.103016	-0.963219	-0.653841	0.522555	0.879042	-4.95363
Pno1	-0.0382937	5.31516	-0.653746	0.522614	0.879042	-5.8803
Des	0.0703435	2.14805	0.653559	0.522732	0.879042	-5.41466
Phc3	0.0794146	4.73462	0.653436	0.522809	0.879042	-5.84278
Ablim3	-0.0805545	5.22078	-0.653395	0.522835	0.879042	-5.87623
Zfp868	0.0624277	2.28045	0.653282	0.522906	0.879042	-5.43903
Nbeal1	-0.14701	2.78314	-0.653149	0.52299	0.879042	-5.53369
Esco2	-0.194688	-1.18428	-0.653107	0.523016	0.879042	-4.93159
A830082K12Rik	-0.274412	-2.60803	-0.653055	0.523048	0.879042	-4.81774
Cyp2a12	-0.0451588	8.46817	-0.652782	0.52322	0.879042	-5.81233
Erbb2	-0.0890888	0.373593	-0.652738	0.523247	0.879042	-5.12312
Scaper	-0.0819841	1.98013	-0.652657	0.523298	0.879042	-5.38507
Slc27a3	0.168277	1.14423	0.652655	0.523299	0.879042	-5.24379
Tubd1	0.0682465	2.4061	0.652472	0.523415	0.879127	-5.46278
Fbxo7	0.0377153	4.05222	0.652265	0.523545	0.879174	-5.76382
Setd1a	-0.0379903	5.48261	-0.652221	0.523573	0.879174	-5.88743
4933408J17Rik	0.0844875	0.871664	0.652063	0.523671	0.879231	-5.20044
Slc25a24	-0.124204	0.538483	-0.651946	0.523745	0.879245	-5.14854
Gbp4	0.108017	2.16958	0.651677	0.523914	0.879421	-5.41967
Smap1	-0.0378527	4.75029	-0.651452	0.524056	0.879425	-5.84537
Zfp872	0.149125	0.957602	0.651365	0.524111	0.879425	-5.21449
Katnbl1	-0.051408	2.66032	-0.651363	0.524112	0.879425	-5.51134
Eya4	-0.204491	-2.02313	-0.650878	0.524417	0.879828	-4.85932
Steap3	0.0556007	4.77706	0.650657	0.524556	0.879897	-5.84812
Slc13a4	-0.173149	-1.91464	-0.650606	0.524588	0.879897	-4.86792
Rnf138	-0.0534991	3.42463	-0.650472	0.524672	0.879929	-5.65759
Gfpt2	0.224207	-0.925694	0.650195	0.524846	0.879999	-4.95911
Eif4e	-0.0535945	4.9676	-0.650127	0.524889	0.879999	-5.86303
Apbb1	-0.170222	-1.01474	-0.650096	0.524909	0.879999	-4.94986
Fndc3a	0.0580919	7.05993	0.649933	0.525011	0.880062	-5.87547
Csf2rb	-0.0925087	3.03736	-0.64983	0.525076	0.880062	-5.5844
Tusc2	-0.0276575	4.90735	-0.649467	0.525304	0.880144	-5.85922
Lrrc59	0.0666246	7.42375	0.649422	0.525333	0.880144	-5.86168
Renbp	0.121751	1.42262	0.649228	0.525455	0.880144	-5.2914
Kpna4	-0.048008	5.73884	-0.649047	0.525569	0.880144	-5.89499
Mlst8	-0.0392933	3.41895	-0.649005	0.525596	0.880144	-5.65744
Caml	-0.0321992	4.34583	-0.648809	0.525719	0.880144	-5.80568
Mdm2	0.0492369	5.21342	0.648737	0.525764	0.880144	-5.87882
Sestd1	-0.0931063	1.06899	-0.648606	0.525847	0.880144	-5.23379
Ik	0.043799	6.32714	0.648289	0.526047	0.880144	-5.89496
E2f1	-0.0774409	1.30139	-0.648156	0.52613	0.880144	-5.27193
Cdc14b	-0.104608	4.2057	-0.648153	0.526132	0.880144	-5.78811
Mroh8	0.0729677	1.52124	0.648151	0.526133	0.880144	-5.30854
Fam131c	-0.115844	2.70975	-0.648059	0.526191	0.880144	-5.5227
Cyp2d26	-0.0493689	9.47444	-0.648015	0.526219	0.880144	-5.76622
Gpr157	0.0905977	1.53451	0.647977	0.526243	0.880144	-5.31087
Gucy1b1	-0.0959985	2.02079	-0.647571	0.526499	0.880144	-5.39526
Fam111a	0.0939997	1.39566	0.647386	0.526616	0.880144	-5.28794
Casp8	-0.0460442	4.74254	-0.647245	0.526705	0.880144	-5.84739
Snord4a	-0.238735	-2.13483	-0.647202	0.526732	0.880144	-4.85211
Pus10	0.0431016	4.24555	0.647182	0.526744	0.880144	-5.79405
Dedd	-0.0355528	5.39599	-0.647176	0.526748	0.880144	-5.8878
Clstn1	-0.0840876	1.81926	-0.647164	0.526755	0.880144	-5.35998
Zbtb34	0.0448492	2.73721	0.647132	0.526776	0.880144	-5.5285
Adgrg6	-0.128445	0.0165148	-0.647014	0.52685	0.880144	-5.07456
Chmp6	-0.0480289	4.04628	-0.646989	0.526866	0.880144	-5.76624
Sptssa	0.0335613	4.4681	0.646974	0.526875	0.880144	-5.82094
Cops2	0.0384125	5.62482	0.64697	0.526878	0.880144	-5.89446
Rubcnl	-0.159367	-1.57178	-0.646494	0.527178	0.880537	-4.89819
Rps16	0.0471438	6.57232	0.646359	0.527263	0.88057	-5.89182
Tnfrsf21	0.147862	2.79985	0.645744	0.527651	0.881109	-5.54135
Pxdn	-0.073264	3.37714	-0.645619	0.52773	0.881132	-5.65174
Mnt	-0.07807	3.91231	-0.645454	0.527835	0.881198	-5.74656
Sbno2	0.0983009	5.21329	0.645247	0.527965	0.881249	-5.88103
Acy1	-0.0617472	4.12407	-0.644904	0.528182	0.881249	-5.77906
Gabpb1	0.0459083	3.56499	0.644766	0.528268	0.881249	-5.6871
Dnm1l	0.0496684	6.08037	0.644758	0.528274	0.881249	-5.89927
Zbtb11	-0.0440689	4.16637	-0.644613	0.528365	0.881249	-5.78507
Ahcy	-0.0478644	9.4681	-0.644496	0.528439	0.881249	-5.76871
Fmn2	-0.243183	-1.90064	-0.644328	0.528545	0.881249	-4.87131
Tmie	-0.084836	4.90737	-0.644325	0.528547	0.881249	-5.86248
Pdf	-0.0361034	4.80933	-0.644043	0.528726	0.881249	-5.85503
Kdelc2	0.0544453	3.68903	0.643777	0.528893	0.881249	-5.70983
Qk	-0.0517362	5.59121	-0.643578	0.529019	0.881249	-5.89587
Lsm8	-0.0586953	1.78641	-0.643556	0.529033	0.881249	-5.35631
Nxf1	-0.0409569	5.56534	-0.643536	0.529046	0.881249	-5.89525
Hes6	0.110279	6.80382	0.643281	0.529207	0.881249	-5.88787
1600012H06Rik	0.0338595	4.7395	0.643232	0.529238	0.881249	-5.84967
Senp2	-0.0348508	4.98037	-0.64313	0.529303	0.881249	-5.86836
Tbcd	-0.0334415	4.65931	-0.643065	0.529343	0.881249	-5.84267
Def6	-0.189624	-1.82263	-0.64302	0.529372	0.881249	-4.87812
Zdhhc17	0.0382446	3.51771	0.642858	0.529474	0.881249	-5.67957
Trim62	0.118413	-0.467441	0.642768	0.529531	0.881249	-5.0141
Slc25a32	-0.0574901	3.28507	-0.642552	0.529668	0.881249	-5.63611
Ntm	-0.106924	0.344671	-0.642446	0.529735	0.881249	-5.12393
D630045J12Rik	0.0485799	3.12734	0.642278	0.529841	0.881249	-5.60621
Cyp2c38	0.180043	3.97757	0.642225	0.529875	0.881249	-5.75881
Arrdc2	-0.0995787	2.45017	-0.642189	0.529898	0.881249	-5.47709
Fxr1	-0.0358027	5.7631	-0.642186	0.529899	0.881249	-5.8997
Celf1	-0.0358691	6.92799	-0.642177	0.529905	0.881249	-5.88485
Dipk2a	-0.0875868	5.15283	-0.64211	0.529948	0.881249	-5.87969
Prpf6	0.0387769	5.85962	0.642103	0.529952	0.881249	-5.90063
Gm527	-0.263227	0.0199221	-0.642021	0.530004	0.881249	-5.07742
Hmcn2	0.137604	0.906087	0.642019	0.530005	0.881249	-5.21122
Hcst	0.165386	-1.9344	0.641901	0.53008	0.881249	-4.86947
Adam19	0.0975898	1.00089	0.641826	0.530127	0.881249	-5.22646
Ccna2	0.0743964	1.78682	0.641691	0.530213	0.881249	-5.35743
Firre	0.056934	5.38629	0.641536	0.530311	0.881249	-5.89099
Nudt4	-0.0407894	7.46389	-0.64152	0.530321	0.881249	-5.86502
Plekha6	-0.0615184	6.42451	-0.641501	0.530333	0.881249	-5.89776
Mup15	-0.217713	5.10492	-0.641496	0.530336	0.881249	-5.87738
Rpl37	0.0443046	6.62936	0.641164	0.530546	0.881306	-5.89376
Parp8	0.0953176	-0.00386309	0.64105	0.530619	0.881306	-5.0746
Opn3	-0.125751	0.338419	-0.641045	0.530622	0.881306	-5.12369
Cul1	0.0346099	5.88062	0.640952	0.53068	0.881306	-5.90147
Gale	0.110185	4.60252	0.640928	0.530696	0.881306	-5.83848
Zfp948	0.072648	2.04743	0.640619	0.530891	0.881523	-5.40402
Phc2	0.0348298	5.14372	0.640336	0.53107	0.881648	-5.88029
Tyw1	0.0397871	4.14632	0.640294	0.531097	0.881648	-5.78504
Creb3l2	0.101508	4.82576	0.640099	0.531221	0.881711	-5.85887
Eif4ebp2	0.0396722	6.39001	0.639831	0.531391	0.881711	-5.89941
Stk4	0.0473182	4.65631	0.63983	0.531391	0.881711	-5.84442
Krba1	0.0526135	4.01491	0.639824	0.531395	0.881711	-5.76595
Spout1	0.0399404	4.8346	0.63966	0.531499	0.881775	-5.85987
Abhd17c	-0.05009	5.57742	-0.639166	0.531812	0.882093	-5.89832
Csnk1d	-0.033289	6.05637	-0.639058	0.53188	0.882093	-5.90295
Tspan6	-0.219159	-2.43132	-0.639046	0.531888	0.882093	-4.83349
Arhgap30	0.0916865	2.34992	0.638948	0.53195	0.882093	-5.46023
E2f8	-0.0600518	3.94569	-0.63862	0.532158	0.882184	-5.75614
Ncor2	0.0419153	6.67153	0.638616	0.532161	0.882184	-5.89436
Sla2	-0.0393206	5.38065	-0.638538	0.53221	0.882184	-5.89266
Chm	0.0506209	3.59921	0.638254	0.53239	0.882184	-5.69724
Ccne2	-0.0662623	1.957	-0.638249	0.532394	0.882184	-5.38921
Spin1	-0.0610607	6.17458	-0.638244	0.532396	0.882184	-5.90294
Ralgps1	-0.113477	1.78304	-0.637923	0.5326	0.882404	-5.35889
Tmem208	-0.0381698	4.54672	-0.63783	0.532659	0.882404	-5.8349
Cebpb	-0.16413	6.51576	-0.637674	0.532758	0.882428	-5.89849
Gm10433	-0.131616	-0.393336	-0.637503	0.532867	0.882428	-5.0255
Gm10814	0.0699966	1.18089	0.63726	0.533021	0.882428	-5.25803
Tbc1d31	0.0789785	3.18005	0.637238	0.533035	0.882428	-5.61938
Zfp830	-0.0408306	3.03848	-0.637232	0.533038	0.882428	-5.59221
F630028O10Rik	0.155737	-1.00684	0.637185	0.533069	0.882428	-4.95603
Etv1	-0.202372	-1.59789	-0.637089	0.53313	0.882428	-4.89944
Pgap2	-0.0507667	3.85779	-0.636571	0.533459	0.882749	-5.74302
Gns	-0.0349246	7.59321	-0.63614	0.533732	0.882749	-5.86293
Eif2b2	0.0296913	4.25817	0.636108	0.533752	0.882749	-5.80264
Pde8a	-0.0528652	4.87988	-0.636059	0.533783	0.882749	-5.86566
Fbxo28	-0.0447355	3.67151	-0.635978	0.533835	0.882749	-5.71149
Afap1l2	-0.0928314	0.540453	-0.635893	0.533889	0.882749	-5.15698
Smpd4	0.0351994	4.35693	0.635876	0.5339	0.882749	-5.81508
Il1r1	-0.203721	5.55535	-0.635762	0.533972	0.882749	-5.89987
Arpc1a	-0.0359015	5.61627	-0.635716	0.534002	0.882749	-5.90138
Naa30	0.0461608	4.85232	0.635702	0.53401	0.882749	-5.86375
Top2b	-0.0558399	5.46045	-0.635636	0.534052	0.882749	-5.8973
Gpam	-0.0452012	7.16048	-0.635553	0.534105	0.882749	-5.88088
Cep131	0.0689836	3.26673	0.635293	0.53427	0.882898	-5.63701
Map3k5	-0.0495117	5.29954	-0.635186	0.534338	0.882898	-5.8914
Ddx6	-0.0504499	7.19426	-0.634907	0.534515	0.882898	-5.87999
Rabepk	-0.0429684	2.98749	-0.6349	0.53452	0.882898	-5.58383
Resf1	-0.201175	4.31916	-0.634544	0.534746	0.882898	-5.81141
Gskip	0.0648168	2.59778	0.634447	0.534808	0.882898	-5.50948
Dock7	-0.0731014	3.50157	-0.634341	0.534876	0.882898	-5.68176
Abhd18	0.0356896	3.71256	0.634323	0.534887	0.882898	-5.71981
Zfp949	0.055201	2.29092	0.634289	0.534909	0.882898	-5.452
Wdfy3	0.0357209	6.10865	0.634283	0.534912	0.882898	-5.90576
Grk2	-0.0387147	5.08709	-0.634141	0.535003	0.882898	-5.88096
Scai	0.121615	1.95141	0.634115	0.535019	0.882898	-5.39055
Ckap4	-0.0873972	1.67989	-0.634078	0.535043	0.882898	-5.34326
A430035B10Rik	0.116741	-0.117861	0.633861	0.535181	0.883019	-5.06254
Tfpi2	-0.0524684	4.546	-0.633595	0.53535	0.88319	-5.83745
Scaf1	0.0274427	6.10855	0.632992	0.535733	0.883716	-5.90657
Cfl1	-0.0312536	6.98595	-0.632877	0.535807	0.883719	-5.88875
Pnpt1	-0.047681	4.80553	-0.632686	0.535928	0.883719	-5.86181
Adgrd1	0.210933	-0.500864	0.632682	0.535931	0.883719	-5.01455
Hsp90aa1	0.105453	9.21246	0.632379	0.536124	0.883738	-5.78831
Fra10ac1	0.0366233	3.77389	0.632356	0.536139	0.883738	-5.73161
Ar	0.219936	0.0413322	0.632303	0.536172	0.883738	-5.08499
Prelp	-0.0672829	5.57845	-0.632254	0.536204	0.883738	-5.90267
Lrig1	-0.0586822	5.36049	-0.632096	0.536304	0.883796	-5.89586
Adrb1	-0.0999138	-0.605944	-0.631856	0.536457	0.883941	-5.00247
Brox	-0.0301377	4.49749	-0.631383	0.536758	0.88433	-5.83386
Zranb3	-0.0720541	1.2687	-0.631182	0.536887	0.884434	-5.27569
Panx1	0.168724	-1.32158	0.630957	0.53703	0.884562	-4.92713
Zfp644	0.0426626	3.59026	0.630767	0.537151	0.884653	-5.70019
Kdm7a	-0.067791	4.18144	-0.630295	0.537452	0.884849	-5.79596
C330013E15Rik	0.110869	1.17702	0.630223	0.537498	0.884849	-5.26114
Pgm3	0.040402	5.40399	0.630214	0.537503	0.884849	-5.89876
Cpne5	-0.197198	0.104111	-0.630089	0.537583	0.884849	-5.09486
Exph5	0.101457	4.92832	0.630069	0.537596	0.884849	-5.87288
Wdr82	0.0430124	5.72629	0.629803	0.537766	0.884943	-5.90691
Tmem86a	-0.117829	3.0537	-0.629774	0.537784	0.884943	-5.59956
Cotl1	-0.0468757	3.73228	-0.629269	0.538106	0.885285	-5.72634
Glmn	0.0739345	1.83402	0.629151	0.538181	0.885285	-5.37266
Ndst1	-0.0375377	7.00483	-0.629055	0.538243	0.885285	-5.89048
Pla2g15	0.0382101	3.85657	0.62904	0.538253	0.885285	-5.74742
Tns4	0.125755	-1.02491	0.628923	0.538327	0.885299	-4.95752
Prmt1	-0.0379683	4.13682	-0.628815	0.538396	0.885305	-5.79081
1700007J10Rik	0.0479986	2.53052	0.628444	0.538633	0.885587	-5.50018
Klhl15	0.0770318	0.696168	0.628335	0.538702	0.885594	-5.18505
Wdr90	0.0693174	2.47154	0.628172	0.538807	0.885607	-5.48923
Hist3h2a	0.0819735	2.66755	0.628118	0.538841	0.885607	-5.52643
Tmem88	0.054944	2.91906	0.627962	0.538941	0.885664	-5.57472
Ermard	-0.0492209	2.0661	-0.627547	0.539205	0.885671	-5.41477
Dnaja3	-0.0407828	6.91072	-0.627445	0.53927	0.885671	-5.89459
Ptger4	-0.16195	-1.46122	-0.627398	0.539301	0.885671	-4.91539
Ifi44	0.0987982	2.47932	0.627345	0.539334	0.885671	-5.49116
Kbtbd2	-0.0420633	4.08097	-0.627295	0.539366	0.885671	-5.78363
Lrp10	-0.0376245	5.82093	-0.627292	0.539369	0.885671	-5.90965
Hnrnpdl	0.0408677	5.48918	0.627239	0.539403	0.885671	-5.90334
4933428G20Rik	-0.0946088	1.26543	-0.627113	0.539483	0.885695	-5.27731
Fyn	-0.0627775	3.11722	-0.62668	0.539759	0.886042	-5.61357
Cxcl2	0.533878	-2.26777	0.626256	0.54003	0.88638	-4.84933
Hbs1l	0.0244834	5.82699	0.626127	0.540113	0.886391	-5.91041
Sar1b	-0.0404929	6.7774	-0.626041	0.540168	0.886391	-5.8994
Pop7	0.0558758	2.76978	0.625651	0.540417	0.886589	-5.54742
Kcnq1	0.0898718	-0.108833	0.625599	0.540451	0.886589	-5.06754
Ubxn2a	0.046967	5.40811	0.625545	0.540485	0.886589	-5.9018
Rpp25l	0.0401551	3.8253	0.625374	0.540594	0.886605	-5.74443
Rflnb	0.10576	0.0074138	0.625257	0.540669	0.886605	-5.08356
Layn	-0.10345	-0.667688	-0.625211	0.540699	0.886605	-4.99815
R3hdm4	-0.0338645	5.45687	-0.624786	0.54097	0.886605	-5.90392
Slc30a4	-0.0605951	3.48769	-0.624633	0.541069	0.886605	-5.685
Kat14	0.0289761	4.78745	0.624553	0.54112	0.886605	-5.8653
Cfap97	0.0305514	3.50419	0.624541	0.541127	0.886605	-5.68814
Nedd8	-0.0425987	4.89503	-0.624502	0.541152	0.886605	-5.87393
Tmem248	0.049963	6.70514	0.624469	0.541173	0.886605	-5.90233
Plxna4os1	0.209731	-2.24049	0.62441	0.541212	0.886605	-4.85195
Leng8	-0.0534208	6.95645	-0.624259	0.541308	0.886605	-5.89508
Gpc3	0.310424	-0.130046	0.624238	0.541321	0.886605	-5.06532
Nrg1	0.289285	-2.22332	0.623958	0.541501	0.886605	-4.85338
Xpc	0.0401311	4.39148	0.623948	0.541507	0.886605	-5.82641
Trpv1	0.367619	-2.07969	0.623896	0.54154	0.886605	-4.86431
Armc6	0.045092	3.08399	0.623894	0.541541	0.886605	-5.60882
Mydgf	0.0320015	5.96107	0.623663	0.54169	0.886741	-5.91261
Rnf168	0.0370354	4.08053	0.623437	0.541835	0.88687	-5.78591
Zswim4	-0.046387	3.21085	-0.62307	0.542069	0.88693	-5.63369
Sdc1	0.0503751	8.18125	0.623063	0.542074	0.88693	-5.84475
Nmd3	0.0302149	4.42574	0.622962	0.542139	0.88693	-5.83099
Susd4	-0.0731003	4.64904	-0.622734	0.542284	0.88693	-5.85429
Rtl6	-0.198097	-2.1466	-0.622645	0.542341	0.88693	-4.85959
Gm15471	0.100506	-0.561687	0.622643	0.542343	0.88693	-5.01164
Heatr5b	-0.0369671	4.51111	-0.622554	0.5424	0.88693	-5.84071
Itm2a	0.185511	-1.30456	0.622479	0.542448	0.88693	-4.93204
Gart	0.0370092	5.54145	0.62246	0.54246	0.88693	-5.90773
Pex2	0.0442758	6.02679	0.622336	0.54254	0.886954	-5.91343
Kdelr1	-0.0274895	6.60417	-0.62183	0.542864	0.887328	-5.90639
Tmem150a	0.0459595	6.81645	0.621774	0.5429	0.887328	-5.90089
Nnt	0.0388952	5.80319	0.621584	0.543022	0.88742	-5.91299
Bard1	-0.184947	-2.04787	-0.621343	0.543176	0.887566	-4.86766
Cox15	-0.0256931	5.50484	-0.620801	0.543524	0.887955	-5.90773
Thbs1	0.318814	1.2574	0.620523	0.543702	0.887955	-5.27945
Ctdnep1	-0.0374003	5.2764	-0.620387	0.54379	0.887955	-5.89955
Nup133	-0.0336288	3.46263	-0.620301	0.543845	0.887955	-5.6829
Tlr6	0.18773	-1.32955	0.62023	0.543891	0.887955	-4.93049
Mrpl13	-0.0340296	4.57072	-0.620217	0.543899	0.887955	-5.84811
Map3k6	-0.180497	0.201994	-0.620149	0.543942	0.887955	-5.11364
Cdk13	-0.0402943	5.23265	-0.620088	0.543981	0.887955	-5.89767
Mfap3l	0.211872	-1.54594	0.620053	0.544004	0.887955	-4.9104
Fam174b	-0.0740909	2.21243	-0.619879	0.544115	0.888029	-5.4457
Vwf	-0.0781166	2.8714	-0.619704	0.544228	0.888106	-5.57038
U2af1	0.0428992	5.15804	0.619242	0.544525	0.888264	-5.89416
Cxcl1	0.640927	3.29129	0.619145	0.544587	0.888264	-5.65129
Rpl21	-0.0801079	4.71972	-0.619116	0.544606	0.888264	-5.86289
Slc22a4	0.0802992	1.3047	0.619109	0.54461	0.888264	-5.28806
Htra3	0.120361	0.906651	0.619043	0.544653	0.888264	-5.22316
Fbxo40	-0.140577	-1.82429	-0.618902	0.544743	0.888305	-4.88661
Tmtc1	0.107168	0.358794	0.618627	0.544919	0.888406	-5.13766
Sbsn	0.167702	-1.69872	0.618339	0.545105	0.888406	-4.8975
Tmed3	0.0834977	5.39577	0.618303	0.545128	0.888406	-5.90577
Unc50	-0.0478029	4.36478	-0.618239	0.545169	0.888406	-5.82678
Fam133b	-0.0508717	2.85994	-0.618217	0.545183	0.888406	-5.56904
Gm19582	0.157152	-1.70197	0.618193	0.545198	0.888406	-4.89727
Nmral1	0.0971627	2.29839	0.617849	0.54542	0.888613	-5.4627
Alg3	0.0424295	3.60429	0.617774	0.545468	0.888613	-5.71048
Cyp2c29	-0.0894746	8.34602	-0.617652	0.545547	0.888613	-5.8401
Prkd3	-0.0751569	7.54242	-0.617587	0.545588	0.888613	-5.8765
Slain2	-0.0256702	5.63569	-0.617185	0.545846	0.88885	-5.91321
Fermt3	0.0862616	2.47128	0.617157	0.545864	0.88885	-5.49545
Pigl	-0.0388114	2.37619	-0.616983	0.545977	0.888856	-5.47768
Fstl1	0.0812332	2.1514	0.616947	0.545999	0.888856	-5.43614
Mup12	-0.183461	6.81604	-0.616805	0.546091	0.888898	-5.90393
Mrps16	0.0401077	4.37452	0.61654	0.546261	0.888913	-5.82893
Vps13d	-0.0776279	6.53674	-0.616523	0.546272	0.888913	-5.91113
Rbak	0.0563205	2.05634	0.616458	0.546314	0.888913	-5.41917
Wdr47	0.0779848	1.21929	0.616292	0.546421	0.888913	-5.27536
Terf2ip	0.0309626	4.11794	0.616226	0.546464	0.888913	-5.79573
Zfyve27	-0.0358031	4.08623	-0.616179	0.546494	0.888913	-5.79113
Il13ra1	-0.110494	4.44703	-0.616029	0.54659	0.888963	-5.83764
Tti1	0.0314292	4.12692	0.615741	0.546776	0.889055	-5.79731
Apba1	-0.126014	-1.07788	-0.615733	0.546781	0.889055	-4.95729
Dgat2	0.0347087	8.82104	0.615557	0.546894	0.889055	-5.81774
Phf2	-0.0343922	5.36568	-0.615435	0.546973	0.889055	-5.90631
Uap1	0.049045	5.90047	0.615349	0.547028	0.889055	-5.91742
Angptl6	0.0508085	5.0636	0.61533	0.54704	0.889055	-5.89111
Atpaf2	-0.0306944	4.22122	-0.615215	0.547114	0.889069	-5.81042
Stat5b	-0.0467426	5.68587	-0.615112	0.54718	0.88907	-5.9153
Prkar1b	0.17082	-1.92027	0.614851	0.547348	0.889109	-4.88008
Zbtb6	0.0702035	3.23712	0.61475	0.547414	0.889109	-5.64356
Hax1	0.036633	4.90804	0.614502	0.547573	0.889109	-5.88095
Gm9776	0.155101	-0.496095	0.614457	0.547602	0.889109	-5.02301
Cul9	0.0839272	2.95133	0.614264	0.547726	0.889109	-5.58892
D630039A03Rik	-0.109507	3.08438	-0.61392	0.547948	0.889109	-5.61471
Tmem158	-0.120365	-0.794254	-0.613888	0.547969	0.889109	-4.98851
Cdk1	0.152736	-0.82387	0.613835	0.548003	0.889109	-4.98524
Cpsf1	0.0231801	6.06232	0.613736	0.548067	0.889109	-5.91856
Siae	-0.0342365	4.87715	-0.613642	0.548128	0.889109	-5.8792
Tomm70a	0.0332466	6.98268	0.613439	0.548258	0.889109	-5.90078
Tex2	-0.026583	7.57474	-0.613433	0.548262	0.889109	-5.87763
Ewsr1	-0.0395976	6.59078	-0.613407	0.548279	0.889109	-5.91183
Reep3	0.0490796	6.79257	0.613353	0.548313	0.889109	-5.90671
Izumo4	-0.108546	1.70387	-0.613323	0.548333	0.889109	-5.35868
Vps72	0.0350331	3.9296	0.613312	0.54834	0.889109	-5.7689
Pcdhga10	-0.161744	-2.00409	-0.613305	0.548345	0.889109	-4.87384
Nacc1	-0.0291714	5.69233	-0.613242	0.548385	0.889109	-5.91654
Mettl16	0.0379233	4.27608	0.612806	0.548666	0.889289	-5.81917
Tmem30a	-0.0513982	7.17549	-0.612759	0.548697	0.889289	-5.89429
Gars	0.039083	5.49668	0.612574	0.548816	0.889289	-5.91251
1110051M20Rik	-0.100669	-0.0167721	-0.612571	0.548818	0.889289	-5.08603
Fhl3	-0.140375	-0.791844	-0.61254	0.548838	0.889289	-4.98933
Pam	-0.0655972	4.47908	-0.612459	0.54889	0.889289	-5.84337
Ccnt2	0.0458005	4.37079	0.612226	0.549041	0.889368	-5.83109
Mynn	0.0471134	3.12695	0.612157	0.549085	0.889368	-5.62394
Slc12a4	0.0555469	4.55619	0.611974	0.549203	0.889368	-5.85164
Pigh	0.0713839	2.50989	0.61161	0.549438	0.889368	-5.50585
Abi3	-0.0712327	4.94482	-0.611586	0.549453	0.889368	-5.8853
Me2	-0.0702216	0.900015	-0.611583	0.549455	0.889368	-5.22585
Evc2	0.0960811	0.240718	0.611564	0.549467	0.889368	-5.12334
Synpo2	0.165866	-1.52427	0.611488	0.549516	0.889368	-4.91551
Pomt2	-0.0283339	4.7524	-0.611444	0.549545	0.889368	-5.8703
Cox6c	-0.0456009	7.05151	-0.611313	0.54963	0.889368	-5.89971
Eif4a1	-0.0392465	7.43321	-0.611264	0.549661	0.889368	-5.8849
Zglp1	0.284088	-1.68965	0.611151	0.549734	0.88938	-4.90085
Ccnd2	-0.0863851	3.72451	-0.611016	0.549821	0.88941	-5.73588
Thumpd2	0.0802018	1.19763	0.610919	0.549884	0.88941	-5.27457
Emc8	0.0300665	4.63975	0.610702	0.550024	0.889531	-5.86066
Tbc1d12	0.0458815	3.26833	0.610599	0.550091	0.889532	-5.6519
Fam168a	0.0285718	5.33198	0.610475	0.550171	0.889555	-5.9079
Svip	0.0666401	3.41941	0.610299	0.550284	0.889633	-5.68074
Prr14l	0.0419913	4.74686	0.610092	0.550418	0.889696	-5.87064
Map4k2	0.0521875	3.80371	0.610035	0.550455	0.889696	-5.74998
Loxl2	0.0793566	1.32195	0.609933	0.550521	0.889696	-5.29571
Zfp69	-0.104598	0.49956	-0.609364	0.550888	0.890079	-5.16363
Dynlt3	0.0428845	5.10451	0.609315	0.55092	0.890079	-5.89715
Lgmn	0.0562141	5.56922	0.609209	0.550988	0.890079	-5.91653
Zfp275	0.048598	3.26635	0.609031	0.551103	0.890079	-5.65243
1700029I15Rik	-0.141534	-1.64934	-0.609031	0.551103	0.890079	-4.90515
Hsp90b1	0.0885987	11.5106	0.608957	0.551151	0.890079	-5.69564
Haghl	0.0698834	1.88497	0.608721	0.551304	0.89014	-5.39278
Gtpbp10	0.0309979	3.47022	0.608604	0.55138	0.89014	-5.69118
Enpep	-0.0591534	6.06443	-0.608288	0.551584	0.89014	-5.92184
Gngt2	-0.0526996	1.35557	-0.608004	0.551767	0.89014	-5.30232
Irf2bp2	-0.121586	5.32434	-0.607762	0.551924	0.89014	-5.90921
Ywhag	0.0380608	7.6273	0.607757	0.551927	0.89014	-5.87881
Anks3	0.0299112	3.80333	0.60771	0.551958	0.89014	-5.75128
Slc4a2	-0.033064	5.24241	-0.6077	0.551964	0.89014	-5.90565
Hspa1l	0.0726699	0.590791	0.607551	0.552061	0.89014	-5.17878
Yipf6	-0.0375727	5.26565	-0.607325	0.552207	0.89014	-5.90698
Hacd4	0.0891921	-0.680176	0.607273	0.552241	0.89014	-5.0042
Uck2	0.0685006	2.71864	0.607143	0.552324	0.89014	-5.54817
Man2b2	0.0473723	5.61065	0.607138	0.552328	0.89014	-5.91876
Cbfb	-0.0686773	3.86067	-0.607081	0.552365	0.89014	-5.76122
Apob	0.0583296	12.4917	0.607081	0.552365	0.89014	-5.65021
Anp32e	0.0666898	5.46128	0.606997	0.552419	0.89014	-5.91485
Syde1	-0.074467	1.98179	-0.606814	0.552537	0.89014	-5.41101
Zfp407	0.0502529	3.82538	0.606585	0.552686	0.89014	-5.75561
Csnk2a1	-0.0279925	6.19916	-0.606438	0.552781	0.89014	-5.92226
Foxred2	-0.136425	-2.13209	-0.606313	0.552862	0.89014	-4.8661
Spats2l	0.0803108	0.366188	0.606297	0.552872	0.89014	-5.14463
Cdc42se2	0.0433818	3.9709	0.60624	0.552909	0.89014	-5.77954
Rab13	0.0720063	2.19746	0.606226	0.552918	0.89014	-5.45049
Ttpal	0.0867861	4.4616	0.606164	0.552958	0.89014	-5.84518
Rbm12b2	0.0764044	1.76873	0.606146	0.55297	0.89014	-5.37374
Nsl1	0.108679	-1.83011	0.606107	0.552995	0.89014	-4.89057
Lrrc51	-0.0926964	0.535644	-0.606064	0.553023	0.89014	-5.17085
Fam160a2	0.0410431	4.61066	0.606002	0.553063	0.89014	-5.8606
Serpinb6a	-0.0448656	3.28721	-0.605887	0.553138	0.89014	-5.65822
Vgll3	0.250708	-2.23372	0.605814	0.553185	0.89014	-4.85851
Tmem263	0.0666245	3.57948	0.605752	0.553225	0.89014	-5.71309
Chsy3	0.0877357	3.07913	0.605458	0.553416	0.89034	-5.61856
Capn6	-0.172721	-0.177048	-0.605252	0.553549	0.89045	-5.06754
Rnpc3	-0.0675274	3.5302	-0.6051	0.553648	0.890502	-5.70442
Sec61b	-0.0624711	5.73092	-0.604915	0.553768	0.890569	-5.92214
Dmac2l	0.0613773	2.36414	0.604833	0.553821	0.890569	-5.48217
Cd22	0.103887	0.102743	0.604386	0.55411	0.890929	-5.10657
Mycn	0.16044	0.769211	0.603991	0.554366	0.890998	-5.20873
Qprt	-0.0319375	6.99492	-0.603895	0.554429	0.890998	-5.90609
Hat1	-0.0413368	2.53019	-0.603612	0.554613	0.890998	-5.51416
Zfp874a	0.0370916	3.71452	0.603487	0.554693	0.890998	-5.73852
Slc37a1	0.298341	2.03578	0.603361	0.554775	0.890998	-5.4226
Sqle	0.254765	4.75761	0.603313	0.554806	0.890998	-5.87558
Pxdc1	-0.0456772	6.12221	-0.60328	0.554828	0.890998	-5.92464
Ube2n	-0.0342154	4.78576	-0.603246	0.55485	0.890998	-5.878
Ube2g2	0.0509863	5.90474	0.603197	0.554881	0.890998	-5.92475
Tekt2	0.167213	-2.05581	0.603186	0.554889	0.890998	-4.8731
Mrpl4	0.0356718	5.02704	0.603099	0.554945	0.890998	-5.89608
Wtip	0.0723439	0.751516	0.603077	0.554959	0.890998	-5.20635
Kcnk1	0.231184	-1.16317	0.603002	0.555008	0.890998	-4.95349
Pdzd7	0.0922715	0.279755	0.602802	0.555138	0.891023	-5.13321
Tpd52l1	-0.0578655	2.41943	-0.602654	0.555234	0.891023	-5.49378
Arl5b	-0.106275	3.49572	-0.602623	0.555254	0.891023	-5.69942
Mtpn	-0.0332853	6.83082	-0.602517	0.555323	0.891023	-5.91208
Ube2m	-0.0459369	6.03781	-0.602387	0.555407	0.891023	-5.92545
Aurkaip1	-0.0383184	5.26199	-0.602277	0.555479	0.891023	-5.90982
Fam219aos	-0.0778361	1.15946	-0.602269	0.555484	0.891023	-5.27271
Tmem177	0.0456998	3.18845	0.602041	0.555632	0.891155	-5.64161
Imp3	-0.065982	4.63639	-0.601425	0.556032	0.891578	-5.86585
Foxred1	0.0336055	4.98182	0.601342	0.556086	0.891578	-5.89401
Adamts7	0.191847	3.68093	0.601331	0.556093	0.891578	-5.73378
Ramp1	-0.0779	1.40404	-0.601085	0.556253	0.891714	-5.314
Rgmb	0.0653522	1.28457	0.600969	0.556328	0.891714	-5.29408
Pmf1	-0.0597657	3.55637	-0.600871	0.556391	0.891714	-5.7117
Osbpl7	0.0931403	0.817354	0.600795	0.556441	0.891714	-5.21794
Nsd3	-0.0570177	5.83201	-0.600613	0.556559	0.891744	-5.92588
Dhx8	0.0409865	4.78992	0.600564	0.556591	0.891744	-5.87993
Sh3d19	-0.0384253	6.54997	-0.600407	0.556693	0.891744	-5.92053
Snhg8	0.0644545	3.91927	0.600361	0.556723	0.891744	-5.77484
Cep128	0.0887637	-0.193021	0.599966	0.55698	0.89188	-5.06773
Tbce	-0.0305342	4.22639	-0.599962	0.556982	0.89188	-5.82014
Baz1b	0.0446689	6.44615	0.599854	0.557053	0.89188	-5.92284
Iqcg	0.0521207	2.20297	0.599729	0.557134	0.89188	-5.45504
Slc11a1	0.0965278	2.71054	0.599724	0.557137	0.89188	-5.55077
Clip3	0.110224	-0.724848	0.599576	0.557233	0.891928	-5.00219
Drg1	-0.0329211	5.40843	-0.59919	0.557484	0.892003	-5.91772
Itga3	-0.0630624	2.9672	-0.599164	0.557502	0.892003	-5.60059
Gm7030	0.324117	-2.61516	0.599085	0.557553	0.892003	-4.83404
Tnfrsf23	0.133262	-1.31413	0.599043	0.55758	0.892003	-4.93994
Nf1	-0.0563802	4.7073	-0.598837	0.557714	0.892003	-5.87393
Borcs8	-0.0327868	3.46216	-0.598815	0.557728	0.892003	-5.69533
Dmap1	0.041716	3.54609	0.598766	0.55776	0.892003	-5.71102
Zfp521	0.200391	-1.32665	0.598513	0.557925	0.892003	-4.93892
Rftn1	-0.075666	0.929964	-0.598306	0.55806	0.892003	-5.23728
Cfdp1	-0.0267159	4.86175	-0.598267	0.558085	0.892003	-5.88717
Spsb1	0.127884	0.816662	0.598085	0.558203	0.892003	-5.21915
G6pdx	0.0706888	2.17181	0.598027	0.558241	0.892003	-5.45022
Fam20c	-0.0527367	6.15793	-0.597884	0.558334	0.892003	-5.92765
Dnajc21	-0.0334229	4.81875	-0.597559	0.558546	0.892003	-5.88413
Yod1	-0.09025	3.11932	-0.597544	0.558555	0.892003	-5.6308
Zfp60	0.0484193	3.10864	0.597482	0.558596	0.892003	-5.62877
Snord32a	0.259355	-2.47975	0.597194	0.558784	0.892003	-4.84334
Wdr76	0.0688575	1.72471	0.597188	0.558787	0.892003	-5.37082
Dnajc1	-0.025508	5.45952	-0.597083	0.558856	0.892003	-5.92069
Miga2	-0.0600201	6.22085	-0.596995	0.558913	0.892003	-5.92765
Ephx1	0.0657439	8.17498	0.596935	0.558952	0.892003	-5.86065
1810022K09Rik	0.0394434	3.68235	0.596878	0.558989	0.892003	-5.7366
Tc2n	-0.112838	0.215228	-0.596711	0.559098	0.892003	-5.12643
Gpr135	-0.0948227	-0.477222	-0.59656	0.559197	0.892003	-5.03286
Pknox2	-0.1296	-0.180163	-0.596523	0.559221	0.892003	-5.07094
Aifm3	0.0834015	1.81178	0.596495	0.559239	0.892003	-5.38638
Tapbpl	0.0506008	4.16823	0.596463	0.559259	0.892003	-5.81437
Nrd1	0.0258922	6.31522	0.596352	0.559332	0.892003	-5.92697
Tfpt	0.0377437	3.23556	0.596342	0.559338	0.892003	-5.65383
Azi2	0.0311084	5.33391	0.596319	0.559353	0.892003	-5.91641
4930563E22Rik	-0.114376	-1.05916	-0.596289	0.559373	0.892003	-4.96679
Hikeshi	-0.0440094	4.12705	-0.596269	0.559386	0.892003	-5.80881
Rab31	0.0738396	2.1037	0.596098	0.559497	0.892075	-5.43881
Ctsw	-0.139532	-1.12867	-0.595813	0.559683	0.892165	-4.95975
Atad3aos	-0.146834	-1.27696	-0.59581	0.559685	0.892165	-4.94479
Mlxipl	0.0619675	8.34676	0.595675	0.559773	0.8922	-5.85311
4930402H24Rik	-0.0627317	5.32108	-0.595284	0.560028	0.892417	-5.91648
Nsmce4a	-0.0308119	4.65025	-0.595264	0.560041	0.892417	-5.8708
Ppm1l	-0.0392119	3.70035	-0.594902	0.560277	0.892688	-5.74096
Ebag9	-0.035761	3.69071	-0.594736	0.560385	0.892756	-5.73933
Wdr13	-0.0323905	5.03722	-0.594524	0.560523	0.892814	-5.90181
Ctdp1	0.0353617	3.65926	0.594478	0.560554	0.892814	-5.73384
Rin3	0.0423461	5.45612	0.594369	0.560625	0.892823	-5.92218
Ddx3x	-0.0556139	7.37178	-0.594217	0.560724	0.892875	-5.89753
Dyrk3	-0.112964	-0.0589555	-0.59401	0.560859	0.892986	-5.08847
Acp5	0.031354	6.64906	0.59378	0.561009	0.893024	-5.92212
Lcor	0.270784	0.431462	0.593771	0.561015	0.893024	-5.16047
Vrk3	-0.0303274	4.27911	-0.593626	0.561109	0.89305	-5.83085
Btbd6	-0.0427757	3.88962	-0.59341	0.561251	0.89305	-5.77399
Slc7a4	0.104111	-0.548373	0.593352	0.561289	0.89305	-5.02551
Ccdc25	0.0296288	5.59703	0.593173	0.561405	0.89305	-5.92674
Aacs	-0.141207	4.60816	-0.593157	0.561415	0.89305	-5.86791
Iqgap1	0.077946	3.7629	0.59314	0.561427	0.89305	-5.75293
Pkmyt1	0.111905	-0.385556	0.592982	0.56153	0.89309	-5.04578
2021-09-09	0.0611759	7.04171	0.5929	0.561584	0.89309	-5.91097
Dtnbp1	-0.0441284	4.62061	-0.592709	0.561708	0.893183	-5.86941
Lmo2	-0.0536518	1.8965	-0.592184	0.562051	0.893212	-5.40361
Fam89b	-0.0718566	3.22616	-0.592166	0.562063	0.893212	-5.65439
C87436	-0.0402359	3.73466	-0.59214	0.56208	0.893212	-5.7486
Cryl1	0.105125	2.87167	0.592006	0.562167	0.893212	-5.5861
Nt5dc2	0.0877286	2.74829	0.591861	0.562262	0.893212	-5.56238
Hip1r	-0.0852765	5.45674	-0.591838	0.562277	0.893212	-5.92368
Zfp706	-0.0264306	6.52054	-0.591829	0.562283	0.893212	-5.92618
Kif12	-0.153847	-0.487781	-0.591799	0.562303	0.893212	-5.03354
Gt(ROSA)26Sor	0.0481778	3.11128	0.591739	0.562342	0.893212	-5.63251
Gm15446	0.101821	-0.571578	0.591628	0.562414	0.893212	-5.02342
Slc43a2	0.0576456	3.59323	0.591338	0.562604	0.893212	-5.72384
Iglon5	-0.141858	-1.5066	-0.591262	0.562653	0.893212	-4.92441
Cenpj	0.09116	2.20078	0.59108	0.562772	0.893212	-5.45929
Dbnl	0.0294382	5.18108	0.591024	0.562809	0.893212	-5.91227
Mcmbp	-0.0277524	5.08094	-0.591008	0.562819	0.893212	-5.9066
Nckipsd	-0.0504799	2.79296	-0.591006	0.562821	0.893212	-5.5715
Itga1	-0.0605129	4.03299	-0.590903	0.562888	0.893212	-5.79789
Gpr137b	-0.097898	-0.15156	-0.590847	0.562925	0.893212	-5.07722
Glod4	-0.0306131	5.23855	-0.590764	0.562979	0.893212	-5.91546
Fam72a	-0.120801	-0.208761	-0.590649	0.563054	0.893224	-5.06966
Lcn2	-0.424303	2.09997	-0.590477	0.563167	0.893224	-5.44113
Arhgap22	0.145862	-1.69897	0.590297	0.563285	0.893224	-4.90731
Rplp0	0.033311	8.28147	0.58997	0.563498	0.893224	-5.8596
Rgs19	-0.0853612	0.401539	-0.58995	0.563511	0.893224	-5.15763
Alkbh1	0.0409166	3.18272	0.589815	0.563599	0.893224	-5.6474
Irak1bp1	-0.0963935	0.00723354	-0.58981	0.563603	0.893224	-5.09953
Slit1	0.17656	-2.13987	0.589723	0.56366	0.893224	-4.87084
Lsm14a	-0.0341504	5.03413	-0.589506	0.563802	0.893224	-5.90454
Seh1l	0.0329178	5.41723	0.589413	0.563863	0.893224	-5.92377
Amigo1	-0.102125	3.12627	-0.589396	0.563874	0.893224	-5.63672
Msmo1	-0.225686	5.24298	-0.589305	0.563933	0.893224	-5.91653
Cabcoco1	0.126827	-0.119524	0.58926	0.563963	0.893224	-5.08224
Chchd1	-0.0374192	4.43978	-0.588899	0.564199	0.893224	-5.8528
Tuba4a	-0.0360817	7.62977	-0.588789	0.564271	0.893224	-5.88986
Cfhr1	0.0362135	6.58558	0.588713	0.564321	0.893224	-5.9266
Sgk3	0.0562593	3.09133	0.588569	0.564415	0.893224	-5.63042
Tmem241	0.0574722	1.7662	0.588455	0.56449	0.893224	-5.38258
Tcea2	0.107163	-0.200483	0.588442	0.564498	0.893224	-5.0717
Itgb1	-0.0397426	7.46266	-0.588426	0.564509	0.893224	-5.89716
Ube2cbp	-0.0723706	1.0865	-0.588226	0.56464	0.893224	-5.2677
Nrros	0.0774936	2.26808	0.588206	0.564653	0.893224	-5.4733
Rpsa	0.0277539	7.34575	0.587952	0.564819	0.893224	-5.90225
Mkln1	-0.0307011	5.54093	-0.587948	0.564822	0.893224	-5.92832
Nhlrc3	-0.0370554	3.02313	-0.587846	0.564888	0.893224	-5.61771
Pex3	-0.0315337	4.40271	-0.587832	0.564898	0.893224	-5.8491
Dennd5a	0.0345638	5.31394	0.587802	0.564918	0.893224	-5.92055
Cidec	-0.208328	2.89938	-0.587795	0.564922	0.893224	-5.59376
Jtb	-0.0380373	5.51736	-0.587696	0.564987	0.893224	-5.92782
Zfp944	0.0443583	2.96514	0.587534	0.565093	0.893224	-5.60666
Acat3	-0.0520255	7.03891	-0.587441	0.565153	0.893224	-5.91424
Ccdc47	-0.0355979	6.66434	-0.587397	0.565183	0.893224	-5.92548
Hist1h2bc	-0.0416302	6.2203	-0.587243	0.565283	0.893224	-5.93336
Slc25a26	-0.0416932	2.96664	-0.587108	0.565372	0.893224	-5.60719
Sema5b	-0.142627	0.76174	-0.587089	0.565385	0.893224	-5.21568
Sin3b	-0.0269851	5.18153	-0.586865	0.565531	0.893224	-5.91471
Snapin	-0.0466002	3.98628	-0.586863	0.565533	0.893224	-5.79311
Kif21a	0.0364374	6.02213	0.586833	0.565552	0.893224	-5.93463
Jchain	0.0988232	0.404461	0.586826	0.565557	0.893224	-5.15952
Nipsnap2	0.0547086	3.77171	0.586646	0.565675	0.893245	-5.75812
Trim16	0.136053	-2.114	0.586537	0.565746	0.893245	-4.87389
Coq6	-0.036317	3.51305	-0.586415	0.565826	0.893245	-5.71189
Twf2	0.0848799	1.44196	0.586165	0.56599	0.893245	-5.32801
Fam47e	-0.162119	4.15628	-0.58612	0.566019	0.893245	-5.81871
Ilvbl	0.045798	4.75702	0.586093	0.566037	0.893245	-5.8856
Abhd1	0.0558825	3.73741	0.585918	0.566152	0.893245	-5.75262
Dhx29	0.0317201	4.6198	0.5859	0.566164	0.893245	-5.87327
Nlrp3	-0.169231	0.415845	-0.585783	0.56624	0.893245	-5.16174
Trp53i11	0.0674452	2.92539	0.585591	0.566367	0.893245	-5.60001
Krt7	-0.154635	-0.868535	-0.585414	0.566483	0.893245	-4.99157
Entpd4	-0.253325	-1.34833	-0.585314	0.566548	0.893245	-4.94161
Pigyl	-0.0515144	3.84549	-0.585201	0.566622	0.893245	-5.77129
Foxo1	-0.0429328	5.18747	-0.585038	0.566729	0.893245	-5.9161
Fopnl	-0.0277999	3.63411	-0.585022	0.56674	0.893245	-5.73472
Cdc5l	0.0338359	4.10172	0.58498	0.566767	0.893245	-5.81164
Ttc16	0.11433	-0.0111772	0.5848	0.566885	0.893245	-5.09913
Ap1g1	-0.0328595	6.82378	-0.584798	0.566887	0.893245	-5.92267
Gm4787	0.109976	-0.584589	0.584536	0.567058	0.893245	-5.02473
Sapcd1	0.110642	-1.26958	0.584496	0.567085	0.893245	-4.94967
Map3k10	-0.0358014	4.05678	-0.584417	0.567137	0.893245	-5.80523
Zfp825	-0.0501067	3.09977	-0.584371	0.567167	0.893245	-5.63438
Sf3b5	-0.0430051	4.2436	-0.584209	0.567273	0.893245	-5.83156
Gramd1a	-0.0352818	3.89351	-0.583829	0.567523	0.893245	-5.7801
Lrch3	0.0320396	3.69057	0.583819	0.567529	0.893245	-5.74551
Gata4	0.0430978	4.57619	0.583787	0.567551	0.893245	-5.87014
Ldhal6b	0.186058	-1.73733	0.583768	0.567563	0.893245	-4.90615
Arl4d	-0.115744	3.62952	-0.583704	0.567605	0.893245	-5.73464
Lcat	-0.036663	8.60047	-0.583672	0.567625	0.893245	-5.84746
Ugt2b5	0.0516998	8.69132	0.583616	0.567663	0.893245	-5.84294
Trim65	0.0543713	3.59329	0.5836	0.567673	0.893245	-5.72822
Fabp5	0.148483	4.94132	0.58348	0.567752	0.893245	-5.90158
Papss1	0.0777045	4.6082	0.583454	0.567769	0.893245	-5.87352
Spcs2	-0.0438379	6.53143	-0.583138	0.567976	0.893245	-5.93101
Abcb1a	-0.0785928	0.410869	-0.583073	0.568019	0.893245	-5.16221
Nxn	0.099412	0.727795	0.583056	0.56803	0.893245	-5.21215
Rnf217	-0.046559	3.95953	-0.582914	0.568124	0.893245	-5.79125
Polr2m	-0.0228131	6.13935	-0.58271	0.568258	0.893245	-5.93661
Mrpl12	-0.0375673	6.5568	-0.582642	0.568302	0.893245	-5.93076
Il4ra	0.0350986	5.28296	0.582395	0.568465	0.893245	-5.92236
Hecw2	-0.102306	1.52267	-0.58239	0.568468	0.893245	-5.34366
Nutf2-ps1	-0.0684016	3.25147	-0.582255	0.568557	0.893245	-5.66475
Esyt1	0.054274	4.65098	0.582202	0.568592	0.893245	-5.87843
Nrap	0.0609119	1.14695	0.582171	0.568612	0.893245	-5.28063
Uggt1	-0.0487253	6.93228	-0.582118	0.568647	0.893245	-5.92093
Kctd12b	-0.101024	0.538793	-0.582112	0.56865	0.893245	-5.1826
Mrpl30	-0.0344702	5.27741	-0.581938	0.568765	0.893245	-5.92238
Pdgfrb	0.0803831	3.36622	0.581859	0.568817	0.893245	-5.68693
Rpl30	0.0285911	6.36481	0.581857	0.568818	0.893245	-5.93474
Slc24a5	0.0641	1.8022	0.581763	0.56888	0.893245	-5.39234
Kif20a	0.0482952	1.52414	0.581684	0.568932	0.893245	-5.34427
Klhl5	0.054552	4.72427	0.581443	0.56909	0.893331	-5.88548
Guca1b	0.190758	-0.17585	0.5814	0.569118	0.893331	-5.07799
Adamtsl3	0.265895	-2.05379	0.581048	0.56935	0.893432	-4.88044
Pld2	-0.0529208	2.96291	-0.580997	0.569384	0.893432	-5.60982
Zbtb37	0.060829	1.67895	0.580996	0.569385	0.893432	-5.37124
Nhej1	-0.0836857	1.37024	-0.580902	0.569447	0.893432	-5.31852
Relch	-0.050632	4.13438	-0.580658	0.569607	0.89358	-5.8188
Ipo4	0.0392825	5.84356	0.580464	0.569734	0.89359	-5.93772
Atp8a1	-0.055826	2.00021	-0.580397	0.569779	0.89359	-5.42831
Igf2	-0.11104	-0.817773	-0.580347	0.569811	0.89359	-4.99921
Tifa	-0.198998	3.10943	-0.580214	0.569899	0.893624	-5.63853
Slc9a6	-0.0436312	3.68356	-0.579811	0.570164	0.893935	-5.7465
Itpka	0.153521	0.521703	0.579706	0.570233	0.893935	-5.181
Zfp287	0.0956209	-1.54199	0.579532	0.570348	0.893935	-4.92523
Cyth4	0.0822915	2.44415	0.579512	0.570361	0.893935	-5.51096
Ncaph	-0.121471	-1.4971	-0.57916	0.570593	0.894117	-4.92955
Mmp17	0.106224	-0.859294	0.579095	0.570635	0.894117	-4.99503
Trappc2l	-0.0439628	3.09558	-0.579035	0.570675	0.894117	-5.6365
Ankdd1b	-0.108175	-0.644154	-0.578481	0.57104	0.894226	-5.02004
Kctd12	0.0519852	3.83966	0.578446	0.571063	0.894226	-5.77413
Pcmtd1	-0.0465903	6.16883	-0.578443	0.571065	0.894226	-5.93888
Herc6	0.0793947	3.88082	0.578426	0.571076	0.894226	-5.78104
Man1a	-0.0298138	7.80082	-0.578329	0.57114	0.894226	-5.88844
Setx	-0.061326	4.73457	-0.578232	0.571204	0.894226	-5.8882
Tmem128	0.0435059	3.50435	0.578087	0.571299	0.894226	-5.71491
Dnajc14	-0.0275502	5.94731	-0.577996	0.571359	0.894226	-5.93966
Pdcd7	-0.0383974	3.16368	-0.577879	0.571436	0.894226	-5.65033
Shpk	-0.0371529	5.53473	-0.577849	0.571456	0.894226	-5.93397
Dnd1	-0.084417	0.210818	-0.577769	0.571509	0.894226	-5.13426
C1qtnf12	-0.0913807	0.542988	-0.577727	0.571537	0.894226	-5.18527
Rmnd5a	-0.0415317	6.72742	-0.577583	0.571631	0.894271	-5.92955
B3gnt3	-0.0875732	1.24588	-0.577223	0.571869	0.894479	-5.29945
Nubp2	0.036828	4.78291	0.577181	0.571896	0.894479	-5.89288
4930549G23Rik	0.0615268	1.50669	0.576949	0.572049	0.894615	-5.34366
Zfp689	-0.0719918	1.54475	-0.576696	0.572216	0.894682	-5.35028
Srrm2	0.0324521	8.45187	0.576673	0.572232	0.894682	-5.85885
1810032O08Rik	0.070829	0.808303	0.576458	0.572373	0.894682	-5.22815
Mxra7	-0.0625556	1.30998	-0.57637	0.572431	0.894682	-5.31063
Cd7	-0.124866	-1.60934	-0.5763	0.572477	0.894682	-4.92014
Arf4	-0.036895	7.35194	-0.576226	0.572526	0.894682	-5.90872
Sec23b	0.0683682	6.64655	0.576151	0.572575	0.894682	-5.93237
Hells	-0.115105	-0.580403	-0.576066	0.572632	0.894682	-5.02862
Ppp4r3b	-0.0469436	5.23732	-0.575944	0.572712	0.894682	-5.92393
Depdc7	-0.0390122	4.92197	-0.575884	0.572752	0.894682	-5.90456
Rhod	0.0535413	4.4582	0.575633	0.572917	0.894837	-5.86247
Tbc1d22a	-0.0394156	3.8445	-0.574888	0.573409	0.895433	-5.77692
Irf2bpl	-0.0656098	5.24774	-0.574798	0.573469	0.895433	-5.9251
B430306N03Rik	0.133728	1.47273	0.574679	0.573547	0.895433	-5.33899
Cog1	-0.0285691	4.58627	-0.574654	0.573563	0.895433	-5.87634
Apoo-ps	-0.133951	1.26558	-0.574368	0.573752	0.895461	-5.30415
Dap3	-0.0387916	4.51751	-0.574304	0.573795	0.895461	-5.86966
Ago3	0.14293	1.45806	0.574256	0.573826	0.895461	-5.33669
Ttll4	0.0833857	3.61684	0.574227	0.573846	0.895461	-5.73766
Med19	0.0310939	4.27191	0.573984	0.574006	0.89551	-5.84112
Zbtb17	0.0371864	3.77144	0.573979	0.574009	0.89551	-5.76518
Gpaa1	0.0306555	4.59363	0.573703	0.574192	0.895609	-5.87761
Sav1	0.0379606	3.73083	0.573605	0.574257	0.895609	-5.75837
Nup50	-0.0353661	5.45551	-0.573517	0.574314	0.895609	-5.9342
Trpc2	0.0516706	2.49237	0.573483	0.574337	0.895609	-5.52328
Slc43a3	-0.0608348	4.58816	-0.573105	0.574586	0.895635	-5.8774
Cd93	-0.106701	3.12577	-0.573101	0.574589	0.895635	-5.64558
Fbxl21	-0.0890905	1.91324	-0.573087	0.574598	0.895635	-5.41646
Snora44	0.286739	-2.37632	0.573055	0.57462	0.895635	-4.85797
Dnajc11	0.0315522	6.26587	0.572844	0.574759	0.895635	-5.94112
Igsf9	-0.145756	-0.891135	-0.572799	0.574789	0.895635	-4.99388
Arhgef5	0.03863	5.44258	0.572635	0.574897	0.895635	-5.93429
Adamts6	-0.246563	-1.77109	-0.572512	0.574978	0.895635	-4.90695
Ppp3r1	-0.0387761	5.31141	-0.572449	0.57502	0.895635	-5.92924
5330439B14Rik	-0.131523	-0.213512	-0.572376	0.575069	0.895635	-5.07672
9130019O22Rik	-0.0636394	0.625539	-0.572208	0.575179	0.895635	-5.20086
Kank3	0.0465718	2.71333	0.572034	0.575294	0.895635	-5.56637
Mycbp	-0.0347128	3.53404	-0.572006	0.575313	0.895635	-5.72383
Spata9	0.133377	-1.76255	0.571968	0.575338	0.895635	-4.90787
3110082I17Rik	-0.0686625	1.4417	-0.571957	0.575345	0.895635	-5.33503
Dad1	-0.0364933	5.79844	-0.571849	0.575417	0.895644	-5.94226
6820431F20Rik	-0.0922745	-0.201553	-0.571709	0.57551	0.895685	-5.0786
Oxr1	-0.0375316	5.98253	-0.571461	0.575674	0.895793	-5.94346
Shroom4	-0.127354	-1.18698	-0.571405	0.575711	0.895793	-4.96277
Lrp3	0.0380591	4.83606	0.571253	0.575811	0.895846	-5.90068
Gypc	0.10965	2.27756	0.571007	0.575974	0.895891	-5.48411
Flrt1	-0.0934869	0.602401	-0.570973	0.575996	0.895891	-5.19777
4632427E13Rik	0.186513	-0.932273	0.570908	0.57604	0.895891	-4.99004
Tbc1d22bos	0.104225	-1.47251	0.57078	0.576124	0.895891	-4.93478
Gm5914	0.171384	-1.44866	0.570615	0.576233	0.895891	-4.93711
Sprtn	0.036399	2.57478	0.57061	0.576237	0.895891	-5.54053
Acvr1b	0.0484445	3.76129	0.570321	0.576428	0.896085	-5.76548
Stox2	0.06393	1.04405	0.570206	0.576504	0.896097	-5.2694
Gja1	-0.104202	2.02689	-0.570109	0.576568	0.896097	-5.43844
Rab24	0.0274737	5.03854	0.569954	0.576671	0.896154	-5.916
Rita1	0.0525069	1.8624	0.569682	0.576851	0.896191	-5.40914
Plk5	0.11042	-0.344085	0.569543	0.576943	0.896191	-5.06074
Adal	-0.0386443	3.459	-0.569537	0.576947	0.896191	-5.71112
Slc22a5	-0.0892601	5.15543	-0.569518	0.576959	0.896191	-5.92315
Eed	-0.03057	4.3106	-0.569394	0.577042	0.896217	-5.84864
Rsf1	-0.0474503	3.74505	-0.569091	0.577242	0.896399	-5.76335
Psme2	0.0396888	5.21936	0.569017	0.577291	0.896399	-5.92695
Phf20l1	-0.0395135	4.8339	-0.56877	0.577455	0.896502	-5.9019
Borcs7	0.0431308	2.66219	0.568616	0.577557	0.896502	-5.55836
Ndufaf3	0.0460383	3.86316	0.568571	0.577587	0.896502	-5.78356
Brpf1	0.0424051	4.24383	0.568372	0.577719	0.896502	-5.84051
Ddias	0.132593	-1.03143	0.56834	0.57774	0.896502	-4.98022
Stard10	-0.0376648	9.27908	-0.568318	0.577755	0.896502	-5.82253
Mycl	-0.109153	1.76299	-0.567971	0.577984	0.896589	-5.39244
Fam98b	0.0360194	4.21965	0.567949	0.577999	0.896589	-5.83749
Mafk	-0.0630119	3.84943	-0.567934	0.578009	0.896589	-5.7816
Hk3	0.101304	1.99741	0.567463	0.578321	0.896934	-5.43444
Dcaf7	-0.028451	5.61265	-0.567311	0.578422	0.896934	-5.94192
Mrps17	0.0264707	4.86475	0.567299	0.57843	0.896934	-5.90517
Odf2	0.0442861	3.10026	0.567182	0.578508	0.896952	-5.64383
Vps45	0.0417936	3.09862	0.566837	0.578736	0.897192	-5.64369
Fam13c	-0.184358	-1.83997	-0.566749	0.578795	0.897192	-4.90284
Proc	-0.0344933	8.87513	-0.566607	0.578889	0.897235	-5.8433
Eps8	-0.0883537	1.27032	-0.566255	0.579122	0.897449	-5.30887
Mdk	-0.111705	-0.841455	-0.566199	0.579159	0.897449	-5.00194
Rnf13	-0.0320164	6.43892	-0.565877	0.579374	0.89754	-5.94255
Ankrd28	-0.0429328	4.58566	-0.565853	0.579389	0.89754	-5.88121
Sclt1	-0.051843	1.93413	-0.565811	0.579417	0.89754	-5.42388
Dlc1	0.0781085	5.90033	0.565303	0.579754	0.897757	-5.94662
Cxcr3	0.150649	-1.5573	0.565097	0.579891	0.897757	-4.92873
Slc5a1	-0.0926584	0.0755762	-0.564982	0.579967	0.897757	-5.11998
Tmem178	0.164673	-2.23596	0.564926	0.580005	0.897757	-4.87103
Bbip1	-0.0370413	3.82022	-0.564854	0.580052	0.897757	-5.7784
Mark2	0.0340104	4.77833	0.564764	0.580112	0.897757	-5.89948
Gss	-0.039234	6.03408	-0.564745	0.580125	0.897757	-5.94719
Cpe	0.250459	-0.894691	0.564716	0.580144	0.897757	-4.99652
Vps13a	-0.0726627	3.62742	-0.56454	0.580261	0.897757	-5.74486
Eif5b	-0.0268822	6.54776	-0.564452	0.580319	0.897757	-5.94127
Arhgef6	0.0719794	1.34351	0.564317	0.580409	0.897757	-5.32214
Pou2f1	0.0703726	3.59116	0.564206	0.580483	0.897757	-5.73855
Ptpre	0.0890998	1.50252	0.564153	0.580518	0.897757	-5.34925
Ncl	-0.0284748	7.41878	-0.564105	0.58055	0.897757	-5.91279
Ubash3b	-0.11627	0.156815	-0.564039	0.580594	0.897757	-5.13224
Serinc3	-0.0430909	7.61042	-0.56394	0.58066	0.897757	-5.90479
Rgl2	-0.0435894	3.90066	-0.563836	0.580728	0.897757	-5.79242
Dusp8	-0.209917	0.723226	-0.563745	0.580789	0.897757	-5.22036
Rbm5	0.0251738	5.27689	0.563705	0.580816	0.897757	-5.93268
Soat2	0.0815003	4.57751	0.563376	0.581034	0.897992	-5.88177
Cbx5	-0.0566406	4.9507	-0.563267	0.581107	0.898002	-5.91367
Atr	0.0428129	3.58897	0.562941	0.581324	0.898224	-5.73884
Npb	0.118824	-2.03981	0.562852	0.581383	0.898224	-4.88729
Cbfa2t3	0.0886141	2.35309	0.56253	0.581597	0.89836	-5.50262
Rhbdf2	0.150355	3.9491	0.562519	0.581604	0.89836	-5.80098
Eml2	0.0644555	3.43567	0.562026	0.581932	0.898669	-5.71083
Nsmf	-0.0384574	7.30508	-0.561987	0.581958	0.898669	-5.91863
Zbtb39	0.0453602	3.6965	0.56192	0.582003	0.898669	-5.75868
Trp53bp2	0.0290888	4.53591	0.561747	0.582118	0.898729	-5.87852
Zfp426	-0.0433212	3.50178	-0.561607	0.582211	0.898729	-5.72345
Tbc1d15	-0.0489645	5.1984	-0.561558	0.582244	0.898729	-5.92999
Zfp217	-0.0536393	4.19068	-0.561462	0.582307	0.898729	-5.83717
1700020I14Rik	-0.115641	3.22129	-0.561131	0.582528	0.898888	-5.67046
Mpv17	0.0295037	4.81817	0.561108	0.582543	0.898888	-5.90487
Tbc1d10b	0.0379218	3.76075	0.560774	0.582765	0.89903	-5.77061
Actr3	-0.0276783	5.85777	-0.56077	0.582768	0.89903	-5.94892
Tlr7	0.137832	0.812478	0.560573	0.582899	0.899072	-5.23618
Gpr132	0.189579	-1.6997	0.560531	0.582927	0.899072	-4.91721
Cntrl	0.0561913	4.57824	0.560259	0.583108	0.899104	-5.88357
Rpl38	0.0407258	5.35343	0.55997	0.5833	0.899104	-5.93798
Dpm3	-0.0543748	3.82509	-0.559894	0.583351	0.899104	-5.78192
Cxxc5	-0.0586673	5.60375	-0.559869	0.583368	0.899104	-5.94587
Ss18l2	-0.0501778	4.3354	-0.559849	0.583381	0.899104	-5.85695
Icos	-0.121033	-0.548383	-0.559666	0.583503	0.899104	-5.03896
Mat2a	-0.0410897	6.08644	-0.559621	0.583533	0.899104	-5.94987
Zbtb43	0.0277639	4.80033	0.559551	0.58358	0.899104	-5.90423
A330041J22Rik	-0.0730875	2.49653	-0.559493	0.583618	0.899104	-5.53136
Hoxb2	0.123694	-0.486153	0.559452	0.583645	0.899104	-5.04674
Vps13c	-0.0536129	5.26461	-0.559403	0.583678	0.899104	-5.93453
Ipo13	0.0378405	4.57056	0.559035	0.583923	0.89938	-5.88348
Cebpg	-0.0618952	5.81908	-0.558784	0.58409	0.899455	-5.94977
Spata2l	-0.0684743	4.06539	-0.558747	0.584115	0.899455	-5.82083
Ly96	0.0677338	1.51586	0.558613	0.584205	0.899455	-5.35423
Phf11b	0.145769	-0.855076	0.558515	0.58427	0.899455	-5.00327
Ap1b1	0.0259973	6.40778	0.558367	0.584369	0.899455	-5.94729
Mup14	0.135303	9.28897	0.558326	0.584396	0.899455	-5.82755
Apex2	-0.0603039	2.82349	-0.558188	0.584488	0.899455	-5.59501
Rnf115	-0.0253706	4.89926	-0.558147	0.584515	0.899455	-5.91285
Smpd2	-0.0333093	4.36314	-0.557967	0.584635	0.899455	-5.86126
Gm11725	0.0945641	-1.2583	0.557907	0.584675	0.899455	-4.96029
Epha4	-0.170174	-1.68253	-0.557805	0.584743	0.899455	-4.91965
Myef2	0.0511101	2.94991	0.557622	0.584865	0.899455	-5.6198
Cstf3	-0.0644792	4.1026	-0.55762	0.584867	0.899455	-5.82701
Adcy3	-0.0843962	0.80707	-0.557548	0.584914	0.899455	-5.23669
Gstm1	0.0779277	8.62589	0.55718	0.58516	0.899455	-5.86099
Klhl6	-0.068571	0.958693	-0.556974	0.585298	0.899455	-5.26164
Tbcb	-0.0468996	4.87625	-0.556866	0.585369	0.899455	-5.91185
Amd2	0.122752	-1.28015	0.556766	0.585436	0.899455	-4.95847
Acot4	0.0997962	5.02363	0.556625	0.58553	0.899455	-5.92243
Oas3	0.126351	1.57123	0.556574	0.585565	0.899455	-5.36471
Gpatch11	0.035929	3.43191	0.556523	0.585598	0.899455	-5.71308
Cd4	0.126261	1.19992	0.556523	0.585599	0.899455	-5.3017
Xlr3b	-0.324941	-1.57511	-0.556499	0.585614	0.899455	-4.92994
Mzb1	0.131936	-2.33747	0.556385	0.585691	0.899455	-4.86578
Synj1	0.0310021	3.9442	0.55615	0.585847	0.899455	-5.80367
Milr1	-0.156852	-1.35101	-0.555996	0.58595	0.899455	-4.95165
Hmgb2	-0.0822478	0.627998	-0.555992	0.585953	0.899455	-5.20858
Caprin1	0.0400017	8.08552	0.555956	0.585977	0.899455	-5.88806
H3f3b	-0.045483	7.08886	-0.555879	0.586028	0.899455	-5.93031
Pdk4	0.144206	2.47246	0.555879	0.586028	0.899455	-5.52864
Rnf43	-0.0738418	5.16045	-0.555877	0.586029	0.899455	-5.93101
Dennd2c	0.108175	-0.668395	0.555643	0.586186	0.899593	-5.026
Ccn6	0.217631	-2.211	0.555413	0.58634	0.899711	-4.87582
Tspan5	0.102174	-0.712063	0.55518	0.586495	0.899711	-5.02101
2021-03-09	0.0888146	-0.133129	0.555161	0.586508	0.899711	-5.09468
Cyc1	-0.0296181	7.4333	-0.555129	0.586529	0.899711	-5.91715
Phf13	-0.0609039	2.91383	-0.554941	0.586654	0.899802	-5.61417
Rab8b	0.0703489	2.25025	0.554761	0.586775	0.899879	-5.48733
Dtx1	0.0978661	-0.980868	0.554667	0.586837	0.899879	-4.99068
Slfn5	0.0660937	4.14362	0.554527	0.586931	0.899921	-5.83456
Pomgnt1	0.0328141	4.81144	0.554029	0.587264	0.900136	-5.9082
Tmem8	-0.033532	4.64211	-0.553919	0.587338	0.900136	-5.89337
Mtmr6	0.0321717	4.60445	0.553868	0.587371	0.900136	-5.88968
Mrto4	-0.0357217	4.15745	-0.553853	0.587382	0.900136	-5.83682
Abi1	-0.0331394	5.05065	-0.55361	0.587544	0.900136	-5.92585
BC030867	-0.197146	-1.63502	-0.553604	0.587548	0.900136	-4.92535
Tmprss9	0.17745	-2.31336	0.553496	0.58762	0.900136	-4.86845
Atg4d	-0.026393	5.1906	-0.553435	0.587661	0.900136	-5.93405
Reln	-0.0818913	5.92091	-0.553119	0.587872	0.900136	-5.95347
Men1	0.0325015	4.70959	0.553066	0.587908	0.900136	-5.90006
9430037G07Rik	-0.107641	0.930877	-0.552976	0.587968	0.900136	-5.25892
Tfrc	-0.08197	4.44573	-0.552808	0.58808	0.900136	-5.87369
Sp110	-0.0857773	0.800295	-0.55269	0.588159	0.900136	-5.2378
Slc20a2	-0.0248336	6.3052	-0.552501	0.588286	0.900136	-5.95201
Fam189a2	-0.0949356	0.106589	-0.552402	0.588351	0.900136	-5.12978
Timm10b	-0.037601	4.11812	-0.552382	0.588365	0.900136	-5.8321
Bicdl1	0.0982333	-0.398349	0.552266	0.588443	0.900136	-5.06065
Smc6	-0.0416529	4.28723	-0.552257	0.588449	0.900136	-5.85509
Tfdp1	-0.0368074	4.3011	-0.552184	0.588497	0.900136	-5.85689
Lrrc1	0.126977	-1.0582	0.552119	0.588541	0.900136	-4.98321
Pdk1	-0.0611621	5.55262	-0.552034	0.588598	0.900136	-5.9489
Cdan1	0.0493365	3.33295	0.551993	0.588625	0.900136	-5.69674
Cenpw	0.114406	-0.745183	0.551983	0.588632	0.900136	-5.01833
Naa50	0.0404552	6.62697	0.551901	0.588687	0.900136	-5.94638
Gnb1	-0.0264838	6.22789	-0.551834	0.588732	0.900136	-5.95324
Phka2	-0.038448	4.37616	-0.551554	0.588919	0.900321	-5.86627
Usp46	-0.0351451	4.1959	-0.551425	0.589005	0.900351	-5.84333
Ccnl1	-0.0361397	4.47795	-0.551223	0.58914	0.900456	-5.87817
C330021F23Rik	0.106489	-0.167476	0.550826	0.589406	0.900735	-5.09173
Ammecr1	-0.0845173	0.352221	-0.550751	0.589456	0.900735	-5.16743
Galnt10	0.0738817	3.18304	0.550537	0.5896	0.900779	-5.66872
Serpina7	-0.180776	4.52917	-0.55051	0.589618	0.900779	-5.88398
Ccnd3	-0.0324585	5.15513	-0.550313	0.58975	0.90088	-5.93376
Drosha	0.0364796	4.03497	0.549974	0.589977	0.901062	-5.82093
Fes	-0.0437445	2.54184	-0.549834	0.590071	0.901062	-5.54495
Plekho1	0.040694	2.28724	0.549768	0.590115	0.901062	-5.49674
Atg2a	0.0314085	6.05294	0.549737	0.590135	0.901062	-5.95542
Alg14	-0.0541673	3.09122	-0.549466	0.590317	0.901203	-5.65144
Evi5	-0.0521344	6.67659	-0.549369	0.590382	0.901203	-5.94656
Carnmt1	0.0376215	3.18534	0.549262	0.590454	0.901203	-5.66983
Rtl8c	-0.10172	-0.14749	-0.549202	0.590494	0.901203	-5.09512
Cbfa2t2	-0.0318541	3.67872	-0.549087	0.590571	0.901219	-5.76237
Epg5	-0.0364403	5.09797	-0.548965	0.590653	0.901243	-5.93125
Tradd	0.0465607	3.56647	0.548863	0.590721	0.901246	-5.7423
Rtn4rl1	0.0933764	4.53533	0.548584	0.590908	0.901429	-5.88565
Terf1	-0.0531141	3.08228	-0.548355	0.591062	0.901562	-5.65028
Tnfaip8l1	-0.0532961	5.47445	-0.548147	0.591201	0.901673	-5.94884
Pnisr	-0.0575187	5.56537	-0.547743	0.591472	0.901921	-5.95159
Hexim1	-0.0355836	5.92095	-0.547669	0.591522	0.901921	-5.95645
Ltn1	0.0492011	5.14802	0.547518	0.591623	0.901921	-5.93487
Nipsnap1	-0.0435632	7.32185	-0.547247	0.591805	0.901921	-5.92603
Me1	-0.0772479	6.79275	-0.547175	0.591853	0.901921	-5.94464
Mir682	0.0766658	0.825456	0.547055	0.591934	0.901921	-5.24439
Maf	-0.0531614	4.94052	-0.546976	0.591987	0.901921	-5.92188
Pllp	-0.0728885	4.02069	-0.546824	0.592089	0.901921	-5.82043
1190007I07Rik	-0.0570897	2.7971	-0.546749	0.592139	0.901921	-5.5958
Emd	-0.0299464	3.8356	-0.546669	0.592193	0.901921	-5.79078
Donson	0.0517987	1.61135	0.546594	0.592243	0.901921	-5.37644
Ccdc84	-0.0472839	3.57654	-0.546581	0.592252	0.901921	-5.74534
Tmem262	-0.113572	-1.45145	-0.546477	0.592322	0.901921	-4.94502
Mmp15	0.0557	6.1796	0.546259	0.592468	0.901921	-5.95673
Zmynd10	-0.143268	-1.25762	-0.546196	0.59251	0.901921	-4.9644
Plekhg1	-0.0881817	2.48583	-0.54615	0.592541	0.901921	-5.53612
Zfp688	0.0697552	1.35372	0.54598	0.592655	0.901921	-5.33257
Lrrc8a	-0.0413917	5.36213	-0.545962	0.592667	0.901921	-5.94601
Ube2j2	-0.0334731	4.87318	-0.545943	0.59268	0.901921	-5.91755
Dhx32	-0.0282171	5.31783	-0.545839	0.592749	0.901921	-5.94423
Ube2e1	-0.0238698	4.92939	-0.545811	0.592768	0.901921	-5.92173
2610001J05Rik	0.0279667	3.72747	0.545723	0.592828	0.901921	-5.77287
Pigm	0.0507962	3.68882	0.545566	0.592933	0.901951	-5.76605
Mbd2	-0.0327536	5.34825	-0.545203	0.593177	0.901951	-5.94584
Srp9	-0.0446129	5.76003	-0.545085	0.593256	0.901951	-5.95661
Pdcd6ip	-0.0222265	6.98402	-0.545064	0.59327	0.901951	-5.93984
Ecscr	-0.0905162	0.506467	-0.544786	0.593457	0.901951	-5.19412
Ganab	0.0205047	7.86949	0.544757	0.593476	0.901951	-5.90397
Map11	-0.0372276	4.12131	-0.544669	0.593536	0.901951	-5.8367
Usp35	0.0670058	0.746544	0.544629	0.593562	0.901951	-5.23271
Zfp143	0.0465453	3.31893	0.54434	0.593757	0.901951	-5.69805
Cep295	-0.083613	2.23923	-0.544316	0.593772	0.901951	-5.49049
E2f6	-0.0326453	4.31785	-0.544117	0.593906	0.901951	-5.86333
Ugt3a2	-0.0261586	8.32469	-0.544109	0.593912	0.901951	-5.88302
Fam53b	0.0394655	3.43879	0.543977	0.594001	0.901951	-5.72099
Masp2	-0.0275949	7.97852	-0.543805	0.594116	0.901951	-5.89956
Mapk12	-0.0700016	1.71142	-0.543803	0.594118	0.901951	-5.39523
Gnptg	-0.0262349	4.33477	-0.543767	0.594142	0.901951	-5.86557
Krt8	-0.0617506	7.28407	-0.543574	0.594272	0.901951	-5.92953
Hspa13	0.0735591	6.0154	0.543504	0.594318	0.901951	-5.9589
Cyb561a3	0.0410598	4.21008	0.543488	0.594329	0.901951	-5.8495
Isg20	0.0985012	2.18629	0.54346	0.594348	0.901951	-5.48104
D16Ertd472e	0.0457998	3.79857	0.543427	0.594371	0.901951	-5.78629
Amigo2	0.0767931	2.69869	0.543416	0.594378	0.901951	-5.5784
Mpc2	-0.0506601	7.39086	-0.543338	0.59443	0.901951	-5.92529
Pdpk1	-0.0425459	5.18853	-0.543316	0.594445	0.901951	-5.93942
Tspan8	0.114291	-0.773572	0.543063	0.594615	0.902108	-5.01831
Ptpn11	-0.0308487	6.69246	-0.542886	0.594734	0.902119	-5.94968
Gm15708	0.0655551	0.689553	0.542824	0.594776	0.902119	-5.22426
Mrpl53	-0.0277558	4.1284	-0.542751	0.594825	0.902119	-5.83874
Dnaaf5	0.0355722	3.75523	0.542656	0.594889	0.902119	-5.77934
Zw10	0.0274819	4.00162	0.542432	0.595039	0.902247	-5.81986
Mtmr10	-0.0395914	5.10459	-0.542247	0.595164	0.902249	-5.93526
Aup1	-0.0312762	6.86235	-0.542232	0.595174	0.902249	-5.94526
Abhd4	-0.0360703	5.45527	-0.54193	0.595377	0.902456	-5.95163
Taf1	0.0635687	4.54325	0.541801	0.595464	0.902475	-5.89008
Pik3r5	0.150536	0.193225	0.541695	0.595535	0.902475	-5.14706
Cerk	-0.0639718	2.28665	-0.541519	0.595654	0.902475	-5.50073
Slfn9	0.095517	1.01479	0.541456	0.595696	0.902475	-5.2779
Runx1	0.170065	-0.326905	0.541416	0.595723	0.902475	-5.07414
9530080O11Rik	0.0815825	2.1045	0.540849	0.596105	0.902922	-5.46722
Ppp1cc	-0.0439442	4.45318	-0.540763	0.596163	0.902922	-5.88101
Myl4	-0.154085	-2.03502	-0.540578	0.596287	0.902922	-4.89445
Nup62	0.0494667	3.66222	0.540472	0.596359	0.902922	-5.76394
Otc	-0.0514905	8.01817	-0.540434	0.596384	0.902922	-5.89956
Fcer1g	0.0747996	2.19183	0.540291	0.596481	0.902922	-5.48362
Cbr3	-0.100203	-1.05891	-0.539974	0.596694	0.902922	-4.98742
Gtf2a1	0.0462501	4.67638	0.539904	0.596741	0.902922	-5.90416
Fras1	0.0838616	2.46619	0.539862	0.596769	0.902922	-5.53553
1700066M21Rik	-0.0794082	5.03189	-0.539815	0.596801	0.902922	-5.93209
Dtd1	-0.0395853	3.1229	-0.53975	0.596845	0.902922	-5.66261
Cep290	0.0755105	2.14585	0.539689	0.596886	0.902922	-5.47539
Ndufs1	-0.0239689	6.69078	-0.539639	0.59692	0.902922	-5.95146
Thtpa	-0.0291123	4.71908	-0.539593	0.596951	0.902922	-5.90814
Ugt1a6a	-0.0324047	4.25488	-0.539468	0.597035	0.902949	-5.85767
Tpx2	0.185288	-1.49892	0.539342	0.59712	0.902977	-4.94279
Cd300lb	0.131141	-0.16553	0.539103	0.597281	0.902985	-5.09667
Abl1	0.0308888	5.06697	0.538949	0.597385	0.902985	-5.9348
Gtf2h4	0.0294385	3.82587	0.538823	0.59747	0.902985	-5.79328
Nbas	-0.0644408	5.58002	-0.538547	0.597656	0.902985	-5.95692
Lrrc45	0.0430732	3.85767	0.538527	0.597669	0.902985	-5.79878
Gna11	0.0271919	6.4081	0.538525	0.597671	0.902985	-5.95807
Atrx	0.0661942	5.21815	0.538435	0.597731	0.902985	-5.94363
Rps6ka4	0.0482307	3.42355	0.538261	0.597849	0.902985	-5.7211
Eif2s2	-0.0366781	5.69879	-0.538256	0.597852	0.902985	-5.95934
Krt10	0.0519614	1.53808	0.538241	0.597862	0.902985	-5.36774
Srp54c	0.0589742	1.77807	0.538098	0.597959	0.902985	-5.40966
Nepro	-0.0445203	3.04147	-0.538017	0.598014	0.902985	-5.64771
5830473C10Rik	0.0677566	4.7474	0.537922	0.598077	0.902985	-5.91145
Ttc36	-0.0378915	8.47888	-0.537881	0.598105	0.902985	-5.87872
Erc2	-0.0586026	2.45615	-0.537851	0.598125	0.902985	-5.53462
Il10ra	0.0704448	1.82033	0.537298	0.598498	0.903419	-5.41754
Glud1	-0.0361616	10.3112	-0.537144	0.598602	0.903419	-5.79183
Glrx2	0.0318919	4.23716	0.537129	0.598612	0.903419	-5.85652
Sarnp	0.0441891	3.25658	0.536698	0.598903	0.903578	-5.68999
Ap4e1	0.039313	3.20689	0.536606	0.598965	0.903578	-5.68052
Mlxip	-0.0519082	3.63588	-0.536367	0.599127	0.903578	-5.76134
Ebna1bp2	-0.0299018	4.59154	-0.536309	0.599166	0.903578	-5.89782
Epn2	0.041318	3.4176	0.536198	0.59924	0.903578	-5.72105
Fmc1	-0.0497695	4.45554	-0.536128	0.599288	0.903578	-5.88374
Bnip3	-0.0404217	6.83075	-0.536004	0.599372	0.903578	-5.94951
Slc22a30	-0.0634773	6.20138	-0.535935	0.599418	0.903578	-5.96209
Pkig	0.0320009	3.69043	0.535921	0.599427	0.903578	-5.77139
Ift80	0.055422	1.69701	0.535789	0.599517	0.903578	-5.39651
Zfp423	-0.134727	-1.44422	-0.53578	0.599523	0.903578	-4.94925
Slc35b1	-0.0414086	5.92171	-0.535738	0.599551	0.903578	-5.96286
Klf1	-0.090893	0.70268	-0.535688	0.599585	0.903578	-5.2295
Rab39	0.112884	-0.740865	0.535448	0.599747	0.903722	-5.02491
Pym1	0.0322482	3.72423	0.535316	0.599836	0.903756	-5.77774
Cks2	0.049329	3.47491	0.53494	0.60009	0.903792	-5.73244
Ccnjl	-0.161554	-1.43212	-0.534933	0.600095	0.903792	-4.9507
Tmem267	0.105295	1.33542	0.534719	0.600239	0.903792	-5.33468
Cap1	-0.0241876	6.24352	-0.53467	0.600272	0.903792	-5.96232
Angel1	0.0662488	2.21223	0.534523	0.600372	0.903792	-5.49024
Cdc37l1	0.0238261	5.19761	0.534488	0.600396	0.903792	-5.94463
Rnf8	-0.032047	3.59035	-0.534393	0.60046	0.903792	-5.75419
Srsf11	0.020819	5.71034	0.534152	0.600623	0.903792	-5.96171
Zfyve21	-0.0444066	4.99434	-0.534102	0.600656	0.903792	-5.93255
Tor1b	-0.0244011	5.72073	-0.534087	0.600666	0.903792	-5.9619
Edn1	-0.118803	-1.47087	-0.53406	0.600685	0.903792	-4.94721
Mmab	-0.104072	3.9784	-0.53401	0.600719	0.903792	-5.82073
Dnajc3	0.0653037	8.92275	0.533997	0.600727	0.903792	-5.85849
Khk	-0.0541909	7.90841	-0.533787	0.600869	0.903883	-5.90806
Wrap73	0.043214	3.46169	0.533483	0.601075	0.903883	-5.7307
Kctd9	-0.0395212	3.76328	-0.533478	0.601078	0.903883	-5.78552
Psmg3	0.0370668	3.67699	0.533423	0.601115	0.903883	-5.77026
Bambi	0.0972556	1.77708	0.533293	0.601203	0.903883	-5.41176
Vcpip1	0.0403915	4.90557	0.533282	0.601211	0.903883	-5.9267
Gsta2	0.131592	1.06249	0.533218	0.601254	0.903883	-5.28949
Fmnl3	-0.0483505	2.17068	-0.532899	0.60147	0.904106	-5.48329
Teddm2	0.130675	-2.0593	0.532704	0.601602	0.904107	-4.89476
Ccpg1	0.0282073	6.05853	0.532696	0.601607	0.904107	-5.96455
Npm3	-0.0440538	3.78108	-0.532602	0.601671	0.904107	-5.78899
Kynu	-0.0474499	6.86535	-0.532467	0.601762	0.904144	-5.95037
Gjc2	-0.120307	-0.246739	-0.532229	0.601923	0.904186	-5.08833
Pcif1	-0.0304826	4.24014	-0.532204	0.60194	0.904186	-5.8595
Mid1ip1	0.115614	5.35192	0.532098	0.602012	0.904186	-5.95299
Exoc5	-0.0392693	4.40852	-0.532031	0.602057	0.904186	-5.88043
Prkaca	-0.0267458	6.53679	-0.531794	0.602218	0.904327	-5.95924
Slc2a9	-0.0473218	4.96382	-0.531481	0.602429	0.904399	-5.93178
Ngdn	0.0526419	4.85829	0.531454	0.602448	0.904399	-5.9241
Tada1	0.045004	3.77359	0.531284	0.602563	0.904399	-5.7884
Mlph	0.140562	0.58902	0.531232	0.602598	0.904399	-5.21313
Smarcb1	-0.031673	4.89087	-0.53123	0.602599	0.904399	-5.92672
Nlrp1b	0.149518	-1.46071	0.531093	0.602692	0.904438	-4.94916
Prickle2	0.0799168	1.19303	0.530976	0.602771	0.904457	-5.31229
Plekha7	0.0314499	3.70794	0.530834	0.602867	0.904501	-5.77716
Lgals2	-0.0866102	-1.12915	-0.530299	0.603229	0.904944	-4.98321
Ikzf4	-0.122707	0.0621061	-0.530088	0.603372	0.904982	-5.1324
Cd79b	0.174913	-1.053	0.530065	0.603388	0.904982	-4.99148
Bid	0.0450972	3.92083	0.529782	0.60358	0.905098	-5.81384
2700046G09Rik	0.0684393	0.178989	0.529753	0.603599	0.905098	-5.14981
Atp6v0a1	0.0473491	5.7118	0.529617	0.603692	0.905137	-5.96412
Tm9sf3	-0.0363068	7.45332	-0.529489	0.603778	0.905166	-5.93005
Emc9	-0.0551679	4.13002	-0.529325	0.603889	0.905233	-5.84601
Strn4	0.0225459	5.29458	0.529157	0.604003	0.905249	-5.95214
Snrpg	0.0420289	2.85323	0.529041	0.604082	0.905249	-5.61561
Pilrb1	0.100608	-0.457747	0.529005	0.604106	0.905249	-5.06195
Gak	0.0291041	6.43131	0.528915	0.604167	0.905249	-5.96274
Notch3	-0.0806279	1.76672	-0.528727	0.604295	0.905339	-5.41207
Stam2	-0.0323521	4.00455	-0.528543	0.604419	0.905426	-5.82756
C8b	0.0515934	8.61498	0.528156	0.604682	0.905639	-5.877
1700029J07Rik	0.129516	-0.285734	0.528137	0.604695	0.905639	-5.08468
Mplkip	-0.0468864	2.87657	-0.528034	0.604765	0.905643	-5.62063
Snora43	0.116453	-2.03273	0.52784	0.604896	0.905659	-4.8984
Hccs	0.0415353	3.89144	0.527821	0.604909	0.905659	-5.81
Pold3	-0.0341497	3.24968	-0.527377	0.60521	0.905877	-5.6934
Cog2	0.0252452	4.56631	0.527323	0.605247	0.905877	-5.90001
N4bp1	0.0404959	4.73012	0.527311	0.605255	0.905877	-5.91555
4933411K16Rik	0.119334	2.26564	0.527069	0.605419	0.906022	-5.50384
Elmod3	0.0413162	4.11395	0.526674	0.605687	0.906098	-5.84505
Setd2	0.0390778	5.24913	0.526531	0.605784	0.906098	-5.95147
Klhdc4	0.0350796	4.29069	0.526391	0.605879	0.906098	-5.86921
Zkscan5	0.038529	3.71928	0.526322	0.605926	0.906098	-5.78149
Clcn6	0.0707351	1.06882	0.526103	0.606075	0.906098	-5.2937
Kalrn	-0.0394114	4.88576	-0.526097	0.606078	0.906098	-5.92902
Atxn7l3b	-0.0303537	6.85694	-0.526096	0.606079	0.906098	-5.95396
Wwtr1	-0.0539465	3.53417	-0.526089	0.606084	0.906098	-5.74811
Cib2	-0.0853005	1.14036	-0.526016	0.606134	0.906098	-5.3057
Pcdhgc3	-0.0759729	2.35579	-0.525937	0.606187	0.906098	-5.52134
Eef2	0.0268575	10.5999	0.525911	0.606205	0.906098	-5.78426
Pkdcc	0.0874128	4.96395	0.525178	0.606703	0.906433	-5.93508
Pir	0.0410262	3.3565	0.525127	0.606737	0.906433	-5.71511
Rab28	-0.0259199	3.59256	-0.525049	0.60679	0.906433	-5.75936
Slc16a3	0.114772	-0.933648	0.525004	0.606821	0.906433	-5.00642
Csrp1	0.0557892	3.23446	0.524953	0.606856	0.906433	-5.6917
Rnf26	-0.0490157	3.59352	-0.524748	0.606995	0.906433	-5.75969
Ogn	0.132774	0.404259	0.524741	0.607	0.906433	-5.18647
Tnpo1	-0.0906849	4.8712	-0.524691	0.607034	0.906433	-5.92864
Ankrd26	0.0624882	2.84484	0.52437	0.607252	0.906433	-5.61629
Atp5g2	-0.0352089	5.41501	-0.524344	0.607269	0.906433	-5.95956
Lhfpl2	-0.0743159	2.8658	-0.524259	0.607327	0.906433	-5.62041
Igsf6	0.0978515	1.26325	0.524178	0.607382	0.906433	-5.32718
Pip4k2a	0.0586347	2.1494	0.524004	0.6075	0.906433	-5.4836
Paqr8	-0.154009	-1.20957	-0.523984	0.607514	0.906433	-4.97684
Kirrel	0.0853397	1.51349	0.523803	0.607637	0.906433	-5.37016
Ift88	0.0474133	2.39437	0.523782	0.607651	0.906433	-5.52971
Ap2m1	-0.0348638	6.68427	-0.523738	0.607681	0.906433	-5.96001
Tagln2	0.053419	3.67371	0.523731	0.607686	0.906433	-5.77462
Art3	-0.0785972	0.0129157	-0.52371	0.6077	0.906433	-5.1278
Epm2a	-0.0814317	0.479473	-0.523368	0.607933	0.906528	-5.19889
Hhex	-0.0705711	6.52682	-0.52326	0.608006	0.906528	-5.96391
Gm10319	-0.0731657	4.79893	-0.523204	0.608044	0.906528	-5.92353
Fam172a	-0.0412208	3.09634	-0.523169	0.608068	0.906528	-5.6658
Fbln5	0.0992713	1.96861	0.522945	0.608221	0.906528	-5.45093
Mllt3	0.0772187	1.68801	0.52286	0.608279	0.906528	-5.40095
Dcp2	0.0480118	4.29652	0.522733	0.608364	0.906528	-5.87183
Sytl4	0.0900479	1.15052	0.52268	0.608401	0.906528	-5.30888
Pop4	0.0427686	3.3085	0.522637	0.60843	0.906528	-5.7071
Habp2	-0.0250339	7.22821	-0.522364	0.608615	0.906528	-5.94291
Nelfb	0.0250346	4.88697	0.52229	0.608666	0.906528	-5.93109
Atp1a3	0.230127	-1.99161	0.522235	0.608704	0.906528	-4.9035
Tbca	-0.0294355	4.86468	-0.522069	0.608816	0.906528	-5.92949
Cyp3a13	0.048953	7.02268	0.521741	0.60904	0.906528	-5.95083
Grtp1	-0.0384932	4.08521	-0.521718	0.609055	0.906528	-5.84336
Smarcal1	-0.0328924	4.21504	-0.521711	0.60906	0.906528	-5.86153
Hspg2	0.0553849	5.33092	0.5217	0.609068	0.906528	-5.95755
Rheb	-0.038694	5.1326	-0.521685	0.609077	0.906528	-5.94768
Fam50a	-0.0252319	4.26085	-0.521658	0.609096	0.906528	-5.86773
Cyp2s1	0.198689	-1.44643	0.521611	0.609128	0.906528	-4.95359
Chml	-0.0614298	0.92892	-0.521465	0.609227	0.906528	-5.27259
Jmjd4	-0.0426409	3.87909	-0.521436	0.609247	0.906528	-5.8112
AW549877	0.0442035	4.67605	0.521355	0.609302	0.906528	-5.91384
Nat9	0.0407146	4.61995	0.521064	0.609501	0.906688	-5.9086
Msh2	-0.0546786	2.62239	-0.521	0.609544	0.906688	-5.57478
Ccdc8	-0.115679	-0.588639	-0.520643	0.609787	0.906722	-5.04861
Trip11	0.10539	4.38184	0.520603	0.609814	0.906722	-5.88323
Zfp595	0.063558	2.36998	0.520526	0.609867	0.906722	-5.52663
Gas1	0.133122	4.21013	0.520443	0.609923	0.906722	-5.86151
Faim	0.041775	2.64837	0.520417	0.609941	0.906722	-5.58009
Rbmx2	0.0755847	0.0891683	0.520116	0.610146	0.906722	-5.14031
Rap1gds1	-0.0246925	4.8704	-0.520075	0.610174	0.906722	-5.93096
Slc16a7	0.0944128	4.82786	0.520059	0.610185	0.906722	-5.92757
Ogfr	0.0257796	5.8557	0.519964	0.610249	0.906722	-5.97078
Eif3c	-0.0220148	7.33285	-0.519918	0.610281	0.906722	-5.94
0610039K10Rik	-0.0513735	1.52589	-0.519855	0.610323	0.906722	-5.37409
Smarce1	-0.0295292	4.99121	-0.519775	0.610378	0.906722	-5.9398
Spop	-0.0222196	6.84786	-0.519689	0.610436	0.906722	-5.95755
Ercc5	0.0256325	3.80965	0.519095	0.610841	0.906932	-5.8007
Eif2d	0.0318573	4.79291	0.519065	0.610862	0.906932	-5.92515
Smarcd3	0.0473341	2.83638	0.519051	0.610872	0.906932	-5.61726
Zfp281	-0.0406271	4.70156	-0.518954	0.610938	0.906932	-5.9174
Wars	0.0529432	5.31012	0.518922	0.610959	0.906932	-5.95811
Sars2	-0.0416597	3.48173	-0.518892	0.610979	0.906932	-5.74186
Zfp395	-0.0889988	5.36734	-0.518267	0.611406	0.907183	-5.96084
Itga2b	-0.0687519	1.2463	-0.518125	0.611502	0.907183	-5.32699
Kras	0.0459934	5.33817	0.518045	0.611557	0.907183	-5.95973
Rhobtb3	-0.0531453	3.03995	-0.518011	0.61158	0.907183	-5.65742
Gm28635	-0.0258422	7.0697	-0.517971	0.611608	0.907183	-5.95114
Pet100	-0.0377854	3.64451	-0.517859	0.611684	0.907183	-5.77232
Mrpl46	0.0307989	4.09844	0.517736	0.611768	0.907183	-5.84736
Rnf141	0.0385993	3.72798	0.517718	0.61178	0.907183	-5.78739
Ppil3	0.0299172	2.96749	0.517689	0.6118	0.907183	-5.64347
P2rx3	0.0958809	-0.0126997	0.517633	0.611838	0.907183	-5.12648
Ssu72	0.0257673	5.09445	0.517564	0.611885	0.907183	-5.94762
Ubp1	-0.0258171	6.00375	-0.516743	0.612445	0.907848	-5.973
Awat2	-0.108715	-0.901039	-0.516657	0.612504	0.907848	-5.01298
P2ry1	-0.0831866	2.51877	-0.516612	0.612534	0.907848	-5.55689
Arhgap29	-0.0674782	5.23484	-0.516426	0.612661	0.907937	-5.95598
Fdxacb1	0.0432138	2.59907	0.5163	0.612748	0.907966	-5.57254
Slc39a2	0.0702776	0.727004	0.515952	0.612985	0.908039	-5.24187
Gng2	0.0861449	0.407687	0.51594	0.612993	0.908039	-5.1906
Apba3	0.0513537	6.30895	0.515731	0.613136	0.908039	-5.97145
Cox14	-0.0375765	4.49128	-0.515658	0.613186	0.908039	-5.89829
Rnh1	-0.0290014	6.17478	-0.515635	0.613201	0.908039	-5.9729
Atf6	-0.0509348	6.52746	-0.515595	0.613229	0.908039	-5.96785
9930111J21Rik1	0.188196	-2.12587	0.515375	0.613379	0.908039	-4.89423
Tln1	-0.0262532	7.40376	-0.515084	0.613578	0.908039	-5.93955
Sc5d	0.0528133	7.5007	0.515064	0.613591	0.908039	-5.93551
Rab2a	-0.0204923	6.5085	-0.515021	0.613621	0.908039	-5.96852
Hs3st3a1	0.098161	-0.0299883	0.515014	0.613625	0.908039	-5.12501
Atg14	-0.0584553	4.26979	-0.515002	0.613634	0.908039	-5.87231
Il17re	-0.114372	-1.46234	-0.514951	0.613668	0.908039	-4.95413
Setbp1	0.112687	-1.11014	0.514553	0.613941	0.908221	-4.99052
Rnaseh2a	-0.0360035	3.49875	-0.514491	0.613983	0.908221	-5.74726
Commd9	-0.0361525	3.92768	-0.514477	0.613992	0.908221	-5.82274
Dip2a	0.0792347	2.16443	0.514353	0.614077	0.908247	-5.49092
Zc3h4	-0.0356269	5.38629	-0.514137	0.614225	0.908261	-5.96373
Fbxo36	-0.0557368	1.3251	-0.513981	0.614331	0.908261	-5.34223
Pura	-0.0367337	4.03995	-0.513965	0.614342	0.908261	-5.84039
Lsm12	0.0259724	4.50335	0.513921	0.614372	0.908261	-5.90048
Calr3	-0.0596423	0.927732	-0.513699	0.614524	0.908261	-5.27572
Kmt5b	-0.025196	5.02406	-0.513489	0.614667	0.908261	-5.94529
Rpl32l	-0.0521951	1.47491	-0.51335	0.614762	0.908261	-5.36819
Washc3	0.032647	3.75243	0.513305	0.614793	0.908261	-5.79389
AU021092	-0.115297	-0.325759	-0.513175	0.614882	0.908261	-5.08496
Sec16b	-0.0218623	7.17935	-0.513121	0.614919	0.908261	-5.94954
Rsph9	-0.135551	-1.18859	-0.512902	0.615069	0.908261	-4.98268
Tmem164	-0.0503558	3.13637	-0.512898	0.615072	0.908261	-5.67867
Ifi209	0.1299	0.663806	0.512657	0.615236	0.908261	-5.23294
Itpk1	0.046169	4.67645	0.51251	0.615337	0.908261	-5.91839
Ugp2	-0.0436633	7.82151	-0.512415	0.615402	0.908261	-5.92297
Zranb2	-0.0362634	5.51957	-0.51232	0.615467	0.908261	-5.96895
Il1a	-0.0944622	1.40334	-0.512256	0.615511	0.908261	-5.35634
Mmgt1	-0.0393371	4.8172	-0.512196	0.615552	0.908261	-5.93071
Nfe2l2	0.0520536	6.17594	0.512151	0.615583	0.908261	-5.97468
Apeh	0.0263146	6.01051	0.511996	0.615689	0.908261	-5.97542
Gfm1	-0.0222914	6.47269	-0.511942	0.615725	0.908261	-5.97076
Jag1	-0.051118	2.80762	-0.511853	0.615786	0.908261	-5.61515
Ttc9c	-0.0362119	4.20751	-0.51168	0.615905	0.908261	-5.86559
A330032B11Rik	0.150241	-2.23526	0.511452	0.616061	0.908261	-4.88643
Ipo9	0.0345008	5.09613	0.511414	0.616087	0.908261	-5.95086
Bin1	0.0511845	3.91113	0.511398	0.616098	0.908261	-5.82159
Gm4956	-0.166689	1.89468	-0.511315	0.616155	0.908261	-5.44296
Ube2w	0.0345698	3.94319	0.511214	0.616224	0.908261	-5.82687
Pa2g4	-0.0301289	6.48655	-0.511172	0.616252	0.908261	-5.97089
Ccdc117	-0.0568417	5.39113	-0.511009	0.616364	0.908261	-5.96551
Ccdc167	0.0369246	4.93299	0.510986	0.61638	0.908261	-5.94018
Mup6	0.132603	10.4829	0.510789	0.616514	0.908261	-5.79733
Sox12	0.11848	2.46681	0.510718	0.616563	0.908261	-5.54975
Ercc2	0.0282671	4.24316	0.510682	0.616588	0.908261	-5.87092
Atad1	0.0287265	5.51928	0.510681	0.616589	0.908261	-5.96977
Ntpcr	0.0498042	2.36871	0.510631	0.616623	0.908261	-5.53106
Plekhg3	-0.0519109	5.34605	-0.510603	0.616642	0.908261	-5.96386
Zc3hc1	0.0314906	3.25503	0.510495	0.616716	0.908261	-5.70279
Agap1	-0.038811	4.28712	-0.510421	0.616766	0.908261	-5.87688
Syngr2	-0.0289545	5.76295	-0.510419	0.616768	0.908261	-5.97481
Slc13a2	0.235581	-0.487039	0.510162	0.616944	0.908399	-5.06511
Arid5a	-0.117133	0.58801	-0.510086	0.616996	0.908399	-5.22178
Wif1	0.404291	-2.47883	0.509886	0.617133	0.908452	-4.86803
Pdrg1	-0.033604	4.25159	-0.509839	0.617165	0.908452	-5.87248
Tmem41b	-0.0616044	4.5687	-0.509688	0.617268	0.908499	-5.90926
Bbx	0.0561851	3.96571	0.509595	0.617332	0.908499	-5.8312
Lypla2	-0.0269322	5.59499	-0.509408	0.61746	0.908527	-5.97244
Atp6v1b2	0.02502	5.32361	0.509372	0.617485	0.908527	-5.96355
Lum	0.0811624	2.52757	0.509138	0.617645	0.908616	-5.56213
Ripor3	0.10292	1.07818	0.508925	0.617791	0.908616	-5.30272
Vmn2r57	0.168389	-2.27256	0.508836	0.617852	0.908616	-4.88416
Smoc1	0.0393913	6.99382	0.508796	0.617879	0.908616	-5.95844
Trip12	0.0371808	7.21323	0.508703	0.617943	0.908616	-5.95047
Stk24	-0.0393402	4.49668	-0.508697	0.617948	0.908616	-5.9024
Adam10	-0.0366962	4.95199	-0.508391	0.618157	0.908825	-5.94283
Sh3bp2	-0.0529936	4.16886	-0.508283	0.618231	0.908831	-5.86207
Polr2f	0.0370138	4.05091	0.508189	0.618295	0.908831	-5.84496
Smyd3	0.0607936	0.967879	0.507861	0.61852	0.909064	-5.28483
Trim37	0.0355631	3.89453	0.507696	0.618633	0.909131	-5.82067
Ddx60	0.091483	2.77861	0.507526	0.61875	0.909195	-5.61155
Rnf32	-0.142406	-1.78826	-0.507348	0.618872	0.909195	-4.92569
Dpp3	0.0316398	6.13541	0.507339	0.618878	0.909195	-5.97736
Bsn	-0.137514	-1.91838	-0.507156	0.619004	0.909281	-4.91417
Ptprs	-0.0648178	2.80371	-0.50696	0.619138	0.90938	-5.61672
Ccdc171	-0.0965674	0.948114	-0.506699	0.619317	0.909393	-5.28205
Mir5133	0.12828	-0.429383	0.506661	0.619343	0.909393	-5.07376
Fzr1	-0.033815	3.75278	-0.506654	0.619348	0.909393	-5.79724
Map9	0.167294	-1.33466	0.506469	0.619475	0.90948	-4.96957
Zdhhc1	0.0619749	1.00725	0.506187	0.619668	0.909666	-5.29205
Ccndbp1	-0.0275551	3.54071	-0.505902	0.619864	0.909783	-5.75937
6430548M08Rik	0.0880474	4.25979	0.505776	0.619951	0.909783	-5.8756
Rrn3	-0.0369905	4.48424	-0.505728	0.619983	0.909783	-5.90252
Parp16	-0.0449312	4.32621	-0.505522	0.620125	0.909783	-5.88426
Ica1	0.0903039	0.44644	0.505511	0.620133	0.909783	-5.2009
Dr1	0.0364484	4.1257	0.505483	0.620151	0.909783	-5.85747
Dok3	-0.0793712	1.30334	-0.505208	0.620341	0.909888	-5.34234
Ckap5	0.0415721	4.08374	0.50502	0.62047	0.909888	-5.85153
Mrpl1	-0.0277435	4.59376	-0.504843	0.620591	0.909888	-5.91419
Mvk	-0.12849	3.09771	-0.504801	0.62062	0.909888	-5.67503
Arrdc4	0.0660501	3.31506	0.504798	0.620622	0.909888	-5.71715
Ptrh2	0.0334483	3.60413	0.504748	0.620656	0.909888	-5.77156
Pole3	-0.026997	3.60345	-0.504639	0.620731	0.909888	-5.77149
H13	0.0301427	6.87013	0.504597	0.62076	0.909888	-5.96456
Snrpe	0.035534	3.8489	0.504346	0.620932	0.909906	-5.81464
Rps6ka2	-0.0896779	0.440028	-0.504297	0.620966	0.909906	-5.20037
Snora7a	0.121649	-1.93761	0.504215	0.621022	0.909906	-4.91333
Smim8	-0.0530242	2.7089	-0.504074	0.621119	0.909906	-5.59959
Gm2011	0.117205	-0.181584	0.504045	0.621139	0.909906	-5.10783
Prep	-0.0219082	5.36588	-0.503993	0.621175	0.909906	-5.96802
Tgfb3	0.093375	0.078592	0.503709	0.62137	0.910094	-5.1451
Spred3	-0.117684	-1.00009	-0.503604	0.621442	0.910101	-5.0062
Ccdc174	-0.0370225	2.81779	-0.503505	0.62151	0.910102	-5.62111
Zfp991	-0.136822	-2.05316	-0.503073	0.621807	0.910393	-4.90373
Sphk1	0.156695	-2.06104	0.50302	0.621843	0.910393	-4.90308
Laptm4b	0.0375378	4.19076	0.502734	0.62204	0.910485	-5.86779
Vldlr	-0.243271	0.148354	-0.502691	0.622069	0.910485	-5.15587
Ido2	-0.0570677	6.14222	-0.502636	0.622108	0.910485	-5.97969
Zfp580	0.106486	-0.719827	0.502484	0.622212	0.91054	-5.03902
Sez6l2	0.127122	-0.44089	0.502084	0.622487	0.910784	-5.0739
C6	0.0555138	8.71581	0.50201	0.622538	0.910784	-5.88516
Ehhadh	-0.0991316	11.0148	-0.501948	0.622581	0.910784	-5.77656
Tpr	0.0348594	6.32234	0.50167	0.622772	0.910965	-5.9784
Hexb	0.047519	3.38838	0.501567	0.622843	0.910971	-5.7328
Fbxw2	0.0198666	5.21139	0.501341	0.622998	0.910987	-5.9624
Dph3	-0.0246783	4.01287	-0.501301	0.623026	0.910987	-5.84254
Nudt21	-0.0365943	3.04011	-0.501238	0.623069	0.910987	-5.66555
Srl	0.126087	-0.782162	0.50098	0.623246	0.910987	-5.0321
Tada3	0.03759	3.73828	0.50097	0.623253	0.910987	-5.79748
Tmem63b	-0.0534605	6.40349	-0.500931	0.62328	0.910987	-5.97755
Ogfrl1	0.0599281	3.94966	0.500866	0.623325	0.910987	-5.83301
Thsd1	-0.0806011	1.71196	-0.500705	0.623436	0.911006	-5.41515
Lrba	-0.0299073	4.95835	-0.500652	0.623472	0.911006	-5.94714
C3ar1	0.084306	1.81391	0.500319	0.623702	0.911242	-5.43341
Pik3ip1	-0.136248	-1.4645	-0.500222	0.623768	0.911242	-4.95846
Sort1	0.0672528	4.71179	0.500024	0.623905	0.911274	-5.92782
Thap7	-0.044874	3.30727	-0.499898	0.623991	0.911274	-5.71799
9130024F11Rik	0.0904086	-1.09438	0.499897	0.623992	0.911274	-4.99701
Rexo4	-0.0250045	4.71393	-0.499792	0.624064	0.91128	-5.92812
Mylk3	-0.131496	-1.85855	-0.499696	0.62413	0.91128	-4.92159
Map2k3os	-0.0746563	0.188593	-0.499584	0.624207	0.911295	-5.16314
Max	-0.0346063	4.64249	-0.49935	0.624369	0.911432	-5.92175
Pibf1	0.0561361	2.10894	0.4991	0.624541	0.911535	-5.48764
4930455C13Rik	0.0296857	2.57509	0.499047	0.624578	0.911535	-5.57602
Chchd6	-0.0748584	0.648821	-0.498954	0.624641	0.911535	-5.2361
Ryk	-0.0316272	4.98638	-0.498612	0.624877	0.911623	-5.95013
Madd	0.03462	4.96447	0.498434	0.625	0.911623	-5.94867
Lamc2	0.0907958	-0.501088	0.498393	0.625028	0.911623	-5.06749
Tbxas1	0.0832169	0.72855	0.498339	0.625065	0.911623	-5.24938
Zfp362	-0.046507	3.20645	-0.498332	0.62507	0.911623	-5.69932
Akap8l	-0.0366744	4.90024	-0.498144	0.625199	0.911623	-5.94425
Scd1	-0.208759	11.9331	-0.498142	0.625201	0.911623	-5.73421
Mycbp2	0.051243	5.2101	0.497971	0.625319	0.911623	-5.964
Epb41l2	0.0590472	3.68873	0.497703	0.625503	0.911623	-5.79022
Fgfr1op	-0.0368433	3.75913	-0.497668	0.625527	0.911623	-5.80273
Rerg	0.0716675	1.27038	0.497625	0.625557	0.911623	-5.33996
2310061I04Rik	-0.0250958	4.88167	-0.497541	0.625615	0.911623	-5.94318
Tbxa2r	-0.100536	0.455524	-0.497449	0.625679	0.911623	-5.20554
Myo6	-0.0333814	5.85435	-0.497423	0.625696	0.911623	-5.98218
Rnf186	0.137732	1.90075	0.497241	0.625821	0.911623	-5.45039
Snx15	-0.0382036	3.8575	-0.497139	0.625892	0.911623	-5.81961
Ndufa5	-0.0352554	5.28897	-0.497115	0.625908	0.911623	-5.96821
2021-09-04	-0.0660439	2.6269	-0.497108	0.625913	0.911623	-5.58697
Gtf3a	-0.0380321	4.19179	-0.497012	0.62598	0.911623	-5.87073
Sh2d3c	0.0353448	2.61396	0.496633	0.626241	0.911679	-5.58468
Dolk	-0.0234765	4.13478	-0.4965	0.626332	0.911679	-5.86318
Cyp2c23	-0.058308	7.76499	-0.49643	0.626381	0.911679	-5.93343
Rbm12b1	0.0599433	1.94376	0.496423	0.626386	0.911679	-5.45853
Phf23	-0.038337	4.58088	-0.496348	0.626437	0.911679	-5.9171
Tefm	0.0431228	3.40686	0.496315	0.62646	0.911679	-5.73881
Txlna	0.0488925	6.03987	0.496273	0.626489	0.911679	-5.98323
Mtmr7	-0.0506447	2.54528	-0.49596	0.626705	0.911895	-5.57167
Hp	0.10605	11.6894	0.495579	0.626968	0.912044	-5.74717
Calhm6	-0.114116	0.0324053	-0.495507	0.627018	0.912044	-5.14141
Cfl2	0.0260347	5.38	0.495398	0.627093	0.912044	-5.97287
Dtymk	0.0421989	3.93966	0.495273	0.627179	0.912044	-5.83414
Tomm20	-0.0275108	5.48365	-0.495227	0.627211	0.912044	-5.9765
Myo18a	0.0371266	7.00956	0.495226	0.627211	0.912044	-5.96466
C5ar1	-0.155646	0.981824	-0.494953	0.6274	0.912077	-5.29252
Ubd	-0.123417	-1.67843	-0.494947	0.627405	0.912077	-4.93943
Gm14305	0.11298	0.0174217	0.494901	0.627436	0.912077	-5.13945
Tbpl1	0.0407406	2.87014	0.494738	0.627549	0.912143	-5.6354
Mettl4	0.073649	2.21	0.49455	0.627678	0.912234	-5.50852
Ect2	0.127991	-1.31851	0.494441	0.627753	0.912245	-4.97497
Lmnb2	0.0548169	4.42053	0.494274	0.627869	0.912267	-5.9009
Ston1	-0.0602987	3.20436	-0.494224	0.627903	0.912267	-5.70086
Dclk2	-0.076509	-0.807094	-0.493982	0.628071	0.912413	-5.03151
Daam1	-0.0455156	5.96119	-0.493804	0.628194	0.912486	-5.98448
Arl4c	0.0786138	1.16619	0.493663	0.628291	0.912486	-5.32397
Spry2	-0.0759273	0.222993	-0.49355	0.628369	0.912486	-5.17067
Fam149b	-0.0207603	4.56977	-0.493462	0.62843	0.912486	-5.9174
Psma8	-0.118305	-0.863218	-0.493421	0.628458	0.912486	-5.02513
Itgb2	0.080464	2.45952	0.49316	0.628638	0.912555	-5.55649
Cdc40	-0.0207852	4.40379	-0.49314	0.628652	0.912555	-5.89949
Mpst	-0.0378354	6.57464	-0.49306	0.628707	0.912555	-5.97813
Srcap	0.0190338	6.79268	0.492744	0.628926	0.912774	-5.97272
Kmt2e	0.0255195	5.55143	0.492631	0.629004	0.91279	-5.97967
Herpud1	0.0948856	9.58658	0.491889	0.629517	0.913354	-5.84761
Fam120a	-0.0223446	7.51092	-0.491836	0.629553	0.913354	-5.94665
Ctbp2	0.0445752	1.46864	0.491776	0.629595	0.913354	-5.3765
Plekhh3	0.0307186	3.68601	0.491537	0.62976	0.913496	-5.79269
Coa3	0.028501	5.23171	0.491401	0.629854	0.913506	-5.96835
Sh2b3	-0.0312002	3.66866	-0.491332	0.629902	0.913506	-5.78964
A230001M10Rik	-0.113161	-1.42156	-0.491057	0.630092	0.913647	-4.96552
Mis12	0.0514459	4.67734	0.490997	0.630134	0.913647	-5.92914
Stt3a	0.0407332	6.75419	0.490708	0.630333	0.913839	-5.97482
Cxxc1	-0.0228899	5.64878	-0.490573	0.630427	0.913876	-5.9829
Nudt22	0.0498146	2.8862	0.490386	0.630556	0.913966	-5.64055
Suz12	-0.0331874	4.6563	-0.490233	0.630662	0.914006	-5.92754
Ribc1	0.0634677	0.457499	0.490151	0.630719	0.914006	-5.2087
Fbrs	0.0309061	5.03379	0.489739	0.631004	0.914321	-5.95775
Apof	0.0347538	9.32107	0.48938	0.631253	0.914573	-5.86135
Tmem173	0.0813165	1.18903	0.48928	0.631322	0.914573	-5.32964
Susd1	-0.0361221	2.15017	-0.489152	0.63141	0.914573	-5.49974
Pam16	-0.0501088	3.26958	-0.489099	0.631447	0.914573	-5.71582
Strn	0.0741174	3.10452	0.488881	0.631598	0.91459	-5.68388
Fgd3	0.0715593	0.0731005	0.488821	0.631639	0.91459	-5.14988
Fam122a	0.0357165	3.73006	0.488788	0.631662	0.91459	-5.80189
Micall2	0.0900973	1.57406	0.488676	0.63174	0.914605	-5.39614
Cks1b	-0.0726047	2.61234	-0.488501	0.631861	0.914683	-5.58809
Utp14a	0.0251182	4.12069	0.488247	0.632037	0.914823	-5.86514
Git2	0.033391	4.2409	0.488086	0.632148	0.914823	-5.8817
Hace1	-0.0519435	1.38347	-0.488069	0.63216	0.914823	-5.36335
Ccdc122	-0.0733075	1.79148	-0.487912	0.632269	0.914883	-5.43484
Tcf7l2	-0.0488124	4.68702	-0.487649	0.632451	0.914927	-5.93166
Rrm2b	-0.0410469	1.4692	-0.487647	0.632453	0.914927	-5.37835
Arl6ip4	-0.0342668	4.66466	-0.487575	0.632502	0.914927	-5.92962
Zfp446	0.0480788	2.7971	0.487155	0.632793	0.915158	-5.62467
Marf1	-0.0418281	6.49244	-0.48715	0.632797	0.915158	-5.98271
Tnip2	0.0887001	2.76248	0.487033	0.632878	0.915178	-5.61795
4930513N10Rik	-0.0980183	0.217994	-0.486743	0.633079	0.915196	-5.17248
Mmp13	0.175396	-2.14291	0.486593	0.633183	0.915196	-4.90067
Orai1	0.046032	3.90578	0.486563	0.633204	0.915196	-5.8328
Zc3h8	-0.044678	2.02177	-0.486538	0.633221	0.915196	-5.47715
Col18a1	-0.0278593	10.1841	-0.486522	0.633232	0.915196	-5.82286
Acot1	-0.138067	5.96439	-0.486374	0.633335	0.915196	-5.98811
Il7r	0.146387	-2.13493	0.486257	0.633416	0.915196	-4.90142
Dlgap4	0.0399798	4.44845	0.486206	0.633451	0.915196	-5.90806
Epb41l3	0.0950521	0.91242	0.486138	0.633499	0.915196	-5.28459
Apc2	-0.10292	-1.26912	-0.486001	0.633594	0.915236	-4.9827
Uba3	-0.0299094	5.08959	-0.485773	0.633751	0.915366	-5.96316
Pde1a	-0.0775809	0.415607	-0.485368	0.634033	0.91551	-5.20388
Vmn2r29	0.0665394	0.413175	0.485361	0.634038	0.91551	-5.2035
Cd83	0.140717	0.249742	0.485005	0.634284	0.91551	-5.178
Tbc1d10c	0.125693	-0.919533	0.484898	0.634359	0.91551	-5.0214
Gmds	-0.128269	0.0626278	-0.484887	0.634366	0.91551	-5.14978
Ms4a6c	0.111862	1.23955	0.484817	0.634415	0.91551	-5.34006
Gsdme	0.082117	1.33157	0.484709	0.63449	0.91551	-5.35587
Ears2	0.0347848	4.13941	0.484628	0.634546	0.91551	-5.86955
Mcts2	0.0365504	2.49847	0.484569	0.634587	0.91551	-5.56784
Adamtsl5	0.0920442	-0.650575	0.484561	0.634592	0.91551	-5.05349
Prrc1	0.0327281	6.07089	0.484526	0.634617	0.91551	-5.98886
Gm1976	-0.0960315	-1.17342	-0.484305	0.63477	0.91551	-4.99337
Gm16534	0.0720313	0.346859	0.484216	0.634832	0.91551	-5.19344
Napb	-0.0409544	1.17712	-0.483949	0.635017	0.91551	-5.32983
Rtn3	-0.0205139	6.78454	-0.483899	0.635052	0.91551	-5.97725
Eef2kmt	0.0361125	3.71118	0.483883	0.635063	0.91551	-5.80085
1110004F10Rik	0.0203807	4.96594	0.483773	0.635139	0.91551	-5.95592
AU021063	-0.131538	-1.66456	-0.48368	0.635204	0.91551	-4.94399
Rdh9	-0.0740996	4.90103	-0.483639	0.635232	0.91551	-5.95137
Gm16845	-0.0356115	2.26254	-0.483397	0.635401	0.91551	-5.52339
Alox5ap	-0.112345	0.614622	-0.483385	0.635409	0.91551	-5.23672
Xrcc5	0.0310212	4.13048	0.483376	0.635415	0.91551	-5.86887
Eef1akmt2	0.0510623	1.73583	0.48337	0.635419	0.91551	-5.42689
BC106179	-0.23579	-2.37554	-0.483293	0.635473	0.91551	-4.88271
Yipf5	0.0412767	5.7472	0.483153	0.63557	0.915553	-5.98806
Kdm4a	0.0371372	5.62274	0.482937	0.63572	0.91559	-5.98611
Mapk1ip1	-0.0450269	2.50156	-0.48282	0.635801	0.91559	-5.56921
Ap1s2	0.0804554	0.178491	0.482716	0.635873	0.91559	-5.16795
Zcchc14	0.0228819	5.47423	0.482655	0.635916	0.91559	-5.98235
Afg1l	-0.0339188	3.46959	-0.482629	0.635934	0.91559	-5.75707
Nckap1	-0.0282637	6.5481	-0.48253	0.636003	0.915593	-5.98383
Tns3	0.0480506	5.7134	0.48213	0.636281	0.915895	-5.98803
Pced1a	-0.0337431	4.54688	-0.481998	0.636372	0.91593	-5.92064
Cnot3	-0.0339008	4.94556	-0.481809	0.636503	0.915966	-5.95542
Bbs10	0.0514756	2.68566	0.481767	0.636533	0.915966	-5.60535
Akr1b10	0.0765616	0.297016	0.481519	0.636705	0.916061	-5.18663
Chmp4c	0.111698	-0.491004	0.481477	0.636734	0.916061	-5.0746
Slc41a1	0.105271	3.26656	0.48099	0.637073	0.916451	-5.71901
Orc6	-0.0411901	1.66017	-0.480387	0.637492	0.916618	-5.41478
B130034C11Rik	-0.0864296	-0.54639	-0.480365	0.637507	0.916618	-5.06791
Smcr8	0.0438455	5.50534	0.480359	0.637511	0.916618	-5.98432
Nlrp5-ps	-0.177787	0.4497	-0.480292	0.637558	0.916618	-5.21124
Stk11ip	-0.0336322	3.13304	-0.480156	0.637653	0.916618	-5.6935
Myl9	-0.105854	0.546423	-0.480155	0.637653	0.916618	-5.22689
Pitpnm3	-0.0925551	-1.67655	-0.480143	0.637662	0.916618	-4.94386
Tsen54	0.0469542	2.74682	0.480032	0.637739	0.916618	-5.61805
2310030G06Rik	0.0344721	3.83577	0.479948	0.637797	0.916618	-5.82413
Scfd1	0.0386094	5.43688	0.479777	0.637916	0.916636	-5.98257
Sox13	0.0527502	4.05291	0.479691	0.637976	0.916636	-5.85905
2410022M11Rik	0.109803	0.890128	0.479639	0.638013	0.916636	-5.28347
Sertad3	0.0658429	2.43089	0.479367	0.638202	0.916808	-5.55719
Itgb3	-0.0759696	1.92635	-0.479166	0.638341	0.916808	-5.46291
Ccdc85b	-0.0346882	3.56176	-0.47915	0.638353	0.916808	-5.77603
Frg2f1	-0.0650244	1.46707	-0.47907	0.638408	0.916808	-5.38158
Mpp1	-0.0379496	5.20581	-0.478919	0.638513	0.916808	-5.97301
Slc41a2	0.162678	5.76729	0.478883	0.638538	0.916808	-5.99039
Mirlet7d	-0.111878	-1.41451	-0.478751	0.63863	0.916842	-4.96989
Fzd6	-0.0983367	1.84606	-0.478534	0.638781	0.916962	-5.44867
Mob3b	0.0383427	5.26579	0.478119	0.63907	0.91728	-5.9764
Ncf1	0.0712405	2.12149	0.477821	0.639277	0.917282	-5.49938
Aoah	0.0872912	-0.0293433	0.477802	0.639291	0.917282	-5.13889
Clip2	-0.054964	2.04692	-0.47762	0.639418	0.917282	-5.48567
Riok3	0.0211733	6.27507	0.477522	0.639486	0.917282	-5.99071
Kif22	-0.0797432	-0.443523	-0.477503	0.639499	0.917282	-5.08209
Thyn1	-0.0270863	3.69746	-0.477458	0.63953	0.917282	-5.80138
BC017158	-0.0297692	4.47347	-0.477292	0.639646	0.917282	-5.91513
Ube2v2	0.0450211	2.66223	0.477285	0.639651	0.917282	-5.60282
Cox17	-0.0262174	4.61821	-0.477242	0.639681	0.917282	-5.93003
Itsn2	0.0386673	4.83435	0.477051	0.639814	0.917309	-5.94934
Bcas3	0.0311962	4.53024	0.477021	0.639835	0.917309	-5.92131
Plxna4	0.090745	1.54687	0.476412	0.640259	0.91782	-5.39658
Meis2	0.0627998	1.73275	0.47618	0.640421	0.91784	-5.4294
Tlk1	-0.032986	5.56688	-0.476082	0.640489	0.91784	-5.98807
Msto1	0.0327413	3.28152	0.475999	0.640547	0.91784	-5.72419
Cyhr1	-0.0278929	5.10306	-0.475863	0.640642	0.91784	-5.96868
Agbl3	0.0427178	1.44751	0.475645	0.640794	0.91784	-5.37959
Rpl27	0.0286512	5.52663	0.475561	0.640852	0.91784	-5.9872
Tyro3	-0.103124	-1.20461	-0.475559	0.640854	0.91784	-4.9927
Mybph	-0.139297	0.397104	-0.475457	0.640925	0.91784	-5.20469
Trappc6b	-0.0244438	4.46109	-0.475321	0.64102	0.91784	-5.91467
Zc3h3	0.0439721	1.73346	0.475219	0.64109	0.91784	-5.42993
St14	0.0868104	-0.372337	0.475166	0.641128	0.91784	-5.09224
Uso1	-0.0324937	7.37868	-0.475019	0.64123	0.91784	-5.96025
Inpp5f	-0.0329042	5.41814	-0.475018	0.641231	0.91784	-5.98417
Mettl15	-0.068991	0.636518	-0.474948	0.64128	0.91784	-5.24354
Ell	0.0512039	5.25269	0.474851	0.641347	0.91784	-5.97734
Epn3	0.181152	-2.14569	0.474837	0.641357	0.91784	-4.90351
Rpl32	0.0258334	7.23434	0.474514	0.641582	0.917986	-5.96633
Gpr4	0.0672215	0.477177	0.474473	0.64161	0.917986	-5.21784
Disp2	-0.0800987	1.4765	-0.474251	0.641766	0.917986	-5.38521
Akap7	-0.0507705	1.8317	-0.474209	0.641795	0.917986	-5.44792
Evi2b	0.0757288	1.21464	0.474205	0.641798	0.917986	-5.34015
Nrxn3	-0.183148	-2.29785	-0.474068	0.641893	0.91802	-4.89121
Tango2	-0.0313491	4.85121	-0.473898	0.642012	0.91802	-5.95219
Cdk5	0.0342762	4.02339	0.47388	0.642025	0.91802	-5.85724
Tasp1	0.0440972	2.75186	0.473741	0.642122	0.918062	-5.62185
Ms4a6b	0.107107	-0.0167278	0.473246	0.642467	0.918416	-5.14234
Gprc5c	-0.0286191	6.25171	-0.473191	0.642505	0.918416	-5.99303
Pdzk1ip1	0.0730258	-0.401981	0.472958	0.642668	0.91845	-5.08906
Mob1a	-0.0372676	4.14463	-0.472928	0.642689	0.91845	-5.87577
Casp9	-0.0468174	3.99476	-0.472817	0.642766	0.91845	-5.85335
Kdm5a	0.0483501	4.6492	0.472701	0.642847	0.91845	-5.93521
Gucy2c	-0.222652	-1.67647	-0.472522	0.642972	0.91845	-4.94601
5430427O19Rik	0.215317	-1.989	0.472385	0.643068	0.91845	-4.91757
Wapl	-0.0335824	6.10012	-0.472243	0.643167	0.91845	-5.99461
Angptl3	0.0487856	8.24382	0.472017	0.643324	0.91845	-5.92308
Trim39	0.0441365	4.46885	0.472008	0.643331	0.91845	-5.91709
Ccdc186	0.0831158	2.47002	0.472005	0.643333	0.91845	-5.56794
Pde1b	-0.0908937	0.154009	-0.471967	0.643359	0.91845	-5.16816
Foxj2	0.0305286	3.70035	0.471921	0.643392	0.91845	-5.80445
Atp11c	-0.0365723	7.56815	-0.471896	0.64341	0.91845	-5.95373
Tmem94	-0.0276567	5.41131	-0.471646	0.643584	0.918601	-5.98551
Efr3b	-0.0690654	-0.36634	-0.471376	0.643773	0.918747	-5.09432
Csf1r	0.0744743	5.32956	0.471307	0.643821	0.918747	-5.98235
Pdia4	0.0727617	9.84121	0.4712	0.643895	0.918756	-5.84564
Hbegf	0.0825446	-0.345812	0.471046	0.644003	0.918774	-5.09717
Igsf3	0.0932027	-0.36167	0.470922	0.64409	0.918774	-5.09509
Zmym1	0.0573726	2.84347	0.470792	0.644181	0.918774	-5.6411
Xpo7	-0.0221947	6.26112	-0.470743	0.644214	0.918774	-5.99407
Fignl2	-0.0324682	4.48474	-0.470638	0.644288	0.918774	-5.91948
Arl4a	-0.0508195	4.42587	-0.470563	0.64434	0.918774	-5.91281
Tmem131l	0.109451	4.67054	0.470459	0.644413	0.918774	-5.93828
Chaf1b	0.109488	-0.706143	0.470334	0.644501	0.918774	-5.05134
Acyp1	-0.0416172	2.21273	-0.470308	0.644518	0.918774	-5.51969
Papolg	0.0447971	2.40288	0.469861	0.644831	0.919115	-5.55598
Usp22	-0.0269921	5.09662	-0.469754	0.644906	0.919115	-5.97117
Hmox1	0.132972	4.55306	0.469656	0.644974	0.919115	-5.92706
Agk	-0.0395156	2.07257	-0.469386	0.645163	0.919115	-5.49393
Nupr1	0.115398	-0.159533	0.469316	0.645213	0.919115	-5.12331
Twsg1	0.029737	5.61072	0.469135	0.645339	0.919115	-5.99239
Il17rd	0.0838644	-0.127227	0.469052	0.645397	0.919115	-5.12795
Slc44a1	-0.0419973	3.89973	-0.468949	0.645469	0.919115	-5.84001
Fam193b	0.0322515	6.30941	0.468894	0.645507	0.919115	-5.99439
Epha1	-0.0194365	5.78848	-0.468743	0.645613	0.919115	-5.99543
Dock1	0.0507448	4.62694	0.468587	0.645722	0.919115	-5.93495
Tmf1	-0.0381613	4.68805	-0.468399	0.645854	0.919115	-5.94086
Sh3glb2	-0.0423972	4.13933	-0.468224	0.645976	0.919115	-5.87721
Gm16675	0.0813101	0.669349	0.468143	0.646033	0.919115	-5.25149
Lpp	0.0482235	5.86219	0.468103	0.646061	0.919115	-5.99632
Eef1g	-0.0262314	7.01244	-0.468025	0.646115	0.919115	-5.97758
Map4k1	-0.0852845	-1.00009	-0.467793	0.646277	0.919115	-5.01758
Slc15a3	-0.0828981	3.2706	-0.467758	0.646302	0.919115	-5.7258
Rufy2	0.0280333	4.50345	0.467698	0.646344	0.919115	-5.92288
Kif1c	-0.0367554	8.28754	-0.467657	0.646373	0.919115	-5.92297
Btf3l4	-0.0267243	3.74535	-0.467656	0.646373	0.919115	-5.81442
Ltbp2	0.105121	-0.248202	0.467599	0.646413	0.919115	-5.11158
Zfp366	0.127594	-0.504437	0.467547	0.64645	0.919115	-5.07752
Ralgps2	-0.0525797	4.53412	-0.467523	0.646466	0.919115	-5.92614
Tmem160	0.0348873	3.82941	0.467305	0.646619	0.919115	-5.8289
Nipbl	-0.056036	5.32009	-0.467266	0.646646	0.919115	-5.98384
Sugt1	0.0254507	4.53505	0.467118	0.64675	0.919115	-5.92642
Epcam	-0.0746572	0.0825323	-0.467082	0.646775	0.919115	-5.15915
Rnf166	0.0357655	3.42954	0.467073	0.646781	0.919115	-5.75665
Zfp277	-0.0270951	3.18859	-0.46692	0.646889	0.919115	-5.71034
Arhgef10l	-0.0563721	4.54064	-0.466786	0.646982	0.919115	-5.92714
Ino80d	0.0554451	4.54036	0.466583	0.647125	0.919115	-5.92721
Smpd3	-0.133476	1.05947	-0.466369	0.647274	0.919115	-5.317
Srrd	0.0372544	3.14015	0.466359	0.647281	0.919115	-5.70112
Hmbox1	-0.0437039	3.21705	-0.466312	0.647315	0.919115	-5.71612
Adora1	-0.086628	3.89212	-0.466279	0.647338	0.919115	-5.83996
Prex1	0.0545753	2.93741	0.466189	0.6474	0.919115	-5.66151
Mrpl18	-0.0265679	5.60817	-0.465921	0.647588	0.919115	-5.99383
Mrpl28	-0.0291294	4.72	-0.465917	0.647591	0.919115	-5.94484
Arl13b	-0.0675511	2.29406	-0.46578	0.647687	0.919115	-5.53699
Ifitm5	0.13183	-2.04581	0.465722	0.647727	0.919115	-4.91438
Mif	-0.0527156	5.78984	-0.465647	0.64778	0.919115	-5.99689
Lins1	0.0369325	2.42387	0.465585	0.647823	0.919115	-5.56185
Mgme1	0.0437958	3.55238	0.465388	0.647961	0.919115	-5.78057
Tor1a	-0.0306119	5.50491	-0.465352	0.647987	0.919115	-5.99138
Lmntd2	-0.103415	-0.299742	-0.465314	0.648013	0.919115	-5.10531
Gnas	-0.0248437	8.58569	-0.465308	0.648018	0.919115	-5.90921
Ppcdc	-0.0281859	3.80955	-0.465272	0.648043	0.919115	-5.82648
Rangrf	0.0721563	0.422787	0.465101	0.648162	0.919115	-5.21261
Tnks2	-0.0263315	5.68814	-0.465057	0.648194	0.919115	-5.99569
Pkhd1l1	-0.29333	-1.93403	-0.465024	0.648217	0.919115	-4.92436
Virma	0.0349684	4.88612	0.464895	0.648307	0.919123	-5.9591
Igfbp3	0.0492296	3.75311	0.464799	0.648374	0.919123	-5.81707
Relt	0.0925351	-1.64925	0.464726	0.648426	0.919123	-4.95076
2610002M06Rik	0.0428732	4.31366	0.464396	0.648657	0.919355	-5.90234
Nsdhl	-0.122393	3.26164	-0.464167	0.648817	0.919485	-5.72568
Ttc33	-0.0289872	3.65685	-0.464054	0.648896	0.919502	-5.80016
Pik3r2	-0.0279003	4.90815	-0.463635	0.649191	0.919681	-5.96128
C1qtnf2	-0.0952259	-0.566337	-0.46356	0.649243	0.919681	-5.07092
Wdr48	-0.022689	4.93312	-0.463509	0.649279	0.919681	-5.96313
Gpd2	-0.0458704	5.62285	-0.463486	0.649294	0.919681	-5.99528
Cd99l2	0.033784	4.62343	0.463061	0.649592	0.919713	-5.93715
Pamr1	0.0621271	1.90988	0.463026	0.649617	0.919713	-5.46673
Mdm4	0.0886991	4.22561	0.463016	0.649624	0.919713	-5.89135
Nme3	-0.044386	3.92297	-0.462994	0.64964	0.919713	-5.84655
Hapln1	0.270177	0.694774	0.462874	0.649724	0.919713	-5.25767
Gpr39	-0.0476184	2.56755	-0.462855	0.649737	0.919713	-5.59073
Ptpn21	0.0281831	5.21627	0.462769	0.649798	0.919713	-5.98114
Mrps14	0.0345283	4.24376	0.46268	0.64986	0.919713	-5.89397
Pds5b	0.0303168	4.39422	0.462373	0.650075	0.919751	-5.91287
Nsd1	0.0345989	6.63767	0.462142	0.650238	0.919751	-5.99133
Dcaf10	0.0332119	5.08297	0.462134	0.650243	0.919751	-5.9739
Ttc19	-0.0224384	4.24951	-0.461766	0.650501	0.919751	-5.89517
Nbdy	-0.0729149	-0.258297	-0.461431	0.650736	0.919751	-5.11227
Rapgef4	-0.0793407	6.80587	-0.461292	0.650834	0.919751	-5.98726
Maml1	0.0290038	4.65463	0.461283	0.65084	0.919751	-5.94102
Stx8	-0.0377013	3.10991	-0.461273	0.650848	0.919751	-5.69743
Ctc1	-0.0383757	2.7757	-0.461261	0.650856	0.919751	-5.63201
Alpk1	-0.168757	1.00822	-0.461177	0.650915	0.919751	-5.3104
Fyb	0.0704568	2.34136	0.46111	0.650962	0.919751	-5.54795
Pold4	0.044523	2.8482	0.46109	0.650976	0.919751	-5.64628
Nsun5	0.0236253	4.03192	0.460991	0.651045	0.919751	-5.86445
Larp4	-0.0367643	5.87951	-0.460988	0.651047	0.919751	-5.9997
Gm16576	0.0816104	-0.513162	0.46097	0.65106	0.919751	-5.07855
Atp5md	-0.0275843	5.71898	-0.460842	0.65115	0.919751	-5.99812
Pkia	-0.108696	-0.197798	-0.460839	0.651152	0.919751	-5.12084
Mthfd2	0.179386	1.2462	0.460827	0.65116	0.919751	-5.35087
Spag1	0.0598337	0.447209	0.460791	0.651186	0.919751	-5.2181
Ralb	0.0466344	3.78348	0.460656	0.651281	0.919751	-5.82415
Fchsd2	0.0477724	4.41674	0.460362	0.651487	0.919751	-5.91643
Kbtbd4	0.0215847	4.17855	0.460319	0.651517	0.919751	-5.88621
Adarb1	0.0302971	4.09723	0.460211	0.651593	0.919751	-5.87476
Eid1	0.0418338	2.89684	0.460141	0.651642	0.919751	-5.65619
Ncbp3	0.0282867	4.16426	0.460003	0.651739	0.919751	-5.8844
Gps2	-0.0306401	3.54514	-0.459931	0.65179	0.919751	-5.78166
Mup17	-0.160547	9.0039	-0.459742	0.651923	0.919751	-5.89068
Dohh	0.0256153	4.63839	0.459551	0.652057	0.919751	-5.94023
AI597479	0.041095	3.39207	0.459501	0.652092	0.919751	-5.75295
Trpv2	-0.0711184	0.674511	-0.459486	0.652102	0.919751	-5.2556
Mrps33	-0.0414965	2.57159	-0.459327	0.652214	0.919751	-5.59303
Tmx2	-0.0331584	5.1885	-0.459318	0.65222	0.919751	-5.98121
Mndal	0.0537402	2.61919	0.459187	0.652312	0.919751	-5.60236
Prkaa2	-0.047312	5.92074	-0.459076	0.652391	0.919751	-6.00079
Arhgap27	0.0523818	1.24907	0.458996	0.652447	0.919751	-5.35208
Hnrnpr	0.0317175	4.80649	0.458926	0.652496	0.919751	-5.95543
Tyw5	-0.0369391	2.396	-0.458877	0.65253	0.919751	-5.55936
Tpd52	0.033837	3.77301	0.4587	0.652655	0.919751	-5.82325
Eif4b	-0.0338432	7.90727	-0.458683	0.652667	0.919751	-5.94496
Sh3bp5	0.0365239	6.08423	0.458371	0.652886	0.919751	-6.0011
Brms1	0.0339309	4.11732	0.458315	0.652925	0.919751	-5.87856
Dot1l	0.0317612	5.1181	0.458291	0.652942	0.919751	-5.9777
Lin7c	-0.030244	5.3703	-0.458274	0.652954	0.919751	-5.99009
Hnrnpa2b1	-0.0208547	8.62156	-0.458183	0.653018	0.919751	-5.91065
Rnf123	-0.0227616	6.49757	-0.45815	0.653042	0.919751	-5.99626
Oxnad1	0.0364077	4.52327	0.458119	0.653063	0.919751	-5.92934
Phf8	0.0381734	4.30738	0.458093	0.653081	0.919751	-5.90441
Reck	-0.0759395	1.91571	-0.457986	0.653157	0.919751	-5.46987
Wdr53	-0.0366242	2.80612	-0.457907	0.653212	0.919751	-5.63943
Vat1	-0.0355581	4.84269	-0.457652	0.653392	0.919896	-5.95901
Proz	0.0236153	8.0451	0.457567	0.653451	0.919896	-5.93917
Iffo1	0.0540731	2.74012	0.457336	0.653614	0.91999	-5.62671
Sfxn4	0.130414	-2.08649	0.457279	0.653654	0.91999	-4.91302
Synj2bp	-0.0261994	6.05089	-0.457101	0.653779	0.920056	-6.0018
Srsf10	-0.0356067	4.79015	-0.456995	0.653854	0.920056	-5.95491
Irf6	-0.0314154	5.75472	-0.456923	0.653904	0.920056	-6.00046
Tbc1d9b	0.0205216	5.96631	0.456823	0.653975	0.920059	-6.002
Ddx39b	0.0308738	5.8406	0.456291	0.654349	0.920392	-6.00163
Erap1	0.0246381	6.02199	0.456276	0.654359	0.920392	-6.00225
Eipr1	-0.0457398	3.34342	-0.456092	0.654489	0.920392	-5.74511
Ccdc61	0.0445707	2.47886	0.456069	0.654505	0.920392	-5.57648
Ints7	-0.0341956	4.33326	-0.455939	0.654597	0.920392	-5.90859
Sos1	0.0326778	5.43373	0.45575	0.65473	0.920392	-5.99365
Utp23	-0.0402221	2.47644	-0.455639	0.654808	0.920392	-5.5762
Actr5	0.0291624	3.16269	0.455561	0.654862	0.920392	-5.71029
Nedd9	0.0628298	2.14137	0.455497	0.654908	0.920392	-5.51254
Igfbp5	0.220446	2.90674	0.455465	0.65493	0.920392	-5.66016
Tsr3	-0.032703	3.6759	-0.455425	0.654958	0.920392	-5.80746
Ppox	0.0368579	4.35045	0.455234	0.655093	0.920485	-5.91096
Crnkl1	0.0278339	3.97837	0.455017	0.655246	0.920605	-5.85892
Cacybp	0.0397623	5.79593	0.454884	0.65534	0.920641	-6.00189
Foxj1	-0.119397	-1.21247	-0.454728	0.655449	0.9207	-4.99801
Slc37a2	0.0448538	0.739077	0.454419	0.655667	0.920703	-5.26817
Ramac	-0.0290498	3.83348	-0.454385	0.655691	0.920703	-5.8354
Pln	0.0904006	0.736421	0.454316	0.655739	0.920703	-5.26777
Hsd3b2	-0.077609	4.64999	-0.454309	0.655745	0.920703	-5.94373
Hras	-0.0280477	5.18054	-0.454239	0.655794	0.920703	-5.98307
Trmo	-0.0442955	1.34589	-0.454146	0.655859	0.920703	-5.37067
Bola3	-0.0322854	4.47647	-0.453445	0.656353	0.921301	-5.92643
BC005561	-0.0428286	3.12988	-0.45315	0.656561	0.921433	-5.7049
Azgp1	0.0191795	10.0905	0.453119	0.656583	0.921433	-5.84245
Tmeff2	-0.138717	0.325984	-0.45275	0.656843	0.92163	-5.20166
Col8a2	0.166379	-1.81461	0.452648	0.656914	0.92163	-4.93844
Osmr	0.126791	2.19407	0.45263	0.656927	0.92163	-5.52361
Dars2	-0.0291394	3.74465	-0.452171	0.657251	0.921989	-5.82123
Aga	0.0317808	3.65122	0.451842	0.657483	0.922037	-5.80458
Pak2	0.0272685	5.20819	0.451751	0.657547	0.922037	-5.98572
Wdr73	0.0370485	3.51259	0.451751	0.657547	0.922037	-5.77915
Cmss1	-0.0610234	1.66958	-0.451736	0.657558	0.922037	-5.42821
Pik3ca	-0.0303955	5.08171	-0.451619	0.65764	0.922057	-5.97861
Gm17767	0.107246	0.561763	0.451513	0.657715	0.922067	-5.24008
Trappc10	-0.0196446	5.16729	-0.451193	0.657941	0.922288	-5.9837
B9d1	-0.14339	-2.40268	-0.451006	0.658073	0.922377	-4.88844
Arhgap5	-0.0530194	5.32955	-0.450791	0.658224	0.922411	-5.99177
Adat1	0.0387836	2.54776	0.450779	0.658233	0.922411	-5.59201
Alad	-0.033314	7.16559	-0.45046	0.658458	0.922631	-5.98005
Ddx41	-0.0184844	4.97226	-0.450269	0.658593	0.922686	-5.97191
Rad17	0.031823	3.6563	0.450212	0.658633	0.922686	-5.80621
Rras2	0.0320399	3.64323	0.449974	0.658801	0.922692	-5.80395
Ptch1	0.0405749	4.50112	0.449965	0.658807	0.922692	-5.93068
Cttnbp2	-0.132713	-1.63809	-0.449847	0.65889	0.922692	-4.95587
Plcg2	0.0627152	1.19486	0.449529	0.659115	0.922692	-5.34649
Fancc	0.0439796	1.52866	0.449505	0.659132	0.922692	-5.40428
Tmem273	0.0804795	-0.569313	0.449396	0.659209	0.922692	-5.07505
Zfp91	-0.0269705	6.25303	-0.44935	0.659241	0.922692	-6.00398
Irf2bp1	-0.0249404	4.96544	-0.449269	0.659298	0.922692	-5.97187
Zfp664	0.0280509	5.18858	0.449064	0.659443	0.922692	-5.98585
Tacc1	0.0400482	5.87737	0.449031	0.659466	0.922692	-6.00512
Nfyc	0.0345695	4.14655	0.448793	0.659635	0.922692	-5.88697
Fga	0.0693258	11.9016	0.448724	0.659683	0.922692	-5.75825
Rassf9	0.0895665	-2.10319	0.448695	0.659704	0.922692	-4.91373
Dcaf5	0.0249585	5.59714	0.448673	0.65972	0.922692	-6.00146
Zkscan7	0.0618339	3.00439	0.448662	0.659727	0.922692	-5.68229
Apol9a	0.0983488	5.9141	0.448661	0.659727	0.922692	-6.00547
Ppfia4	-0.0871926	-0.300202	-0.448379	0.659927	0.922876	-5.11084
Kpna6	0.0214188	6.26174	0.447998	0.660196	0.92309	-6.00448
Snx25	-0.0355151	3.37035	-0.447969	0.660216	0.92309	-5.75384
Tmem206	-0.0410119	6.09555	-0.44784	0.660308	0.923106	-6.00582
Clta	0.0224518	6.15534	0.447761	0.660364	0.923106	-6.0056
P2rx7	0.0582997	1.64941	0.447609	0.660471	0.92316	-5.42627
Trem2	-0.103302	-0.828159	-0.44742	0.660604	0.923252	-5.04376
Cct2	0.0226931	7.08243	0.447176	0.660777	0.923398	-5.98463
H2-Q2	0.0685544	0.389344	0.446856	0.661003	0.923619	-5.21383
Cuta	-0.0353074	4.25451	-0.446671	0.661134	0.923657	-5.9026
Spcs1	-0.026181	5.55292	-0.446384	0.661337	0.923657	-6.00134
Col4a1	0.0747132	5.92722	0.446317	0.661384	0.923657	-6.00659
Med9	0.0363461	2.83139	0.446181	0.66148	0.923657	-5.64938
Lrrc25	0.0643258	1.53	0.446179	0.661481	0.923657	-5.40582
Otud1	0.0455613	2.69722	0.446133	0.661514	0.923657	-5.62307
Nipa2	-0.0371491	4.6162	-0.446059	0.661566	0.923657	-5.94408
Gcgr	-0.0254201	8.22221	-0.446046	0.661576	0.923657	-5.93592
Rassf5	0.0426045	3.92257	0.445837	0.661723	0.923768	-5.85411
Zfp532	0.0475709	2.1669	0.445688	0.661829	0.92377	-5.52134
Vrk1	0.0385165	2.27574	0.445642	0.661861	0.92377	-5.54193
Enah	0.0787484	-0.996732	0.445264	0.662128	0.924041	-5.02471
Unc13a	0.0866846	-1.09113	0.445175	0.662192	0.924041	-5.01408
Plekhh2	-0.0809089	0.948694	-0.444693	0.662533	0.924421	-5.30667
Mrpl11	-0.02512	4.42592	-0.444578	0.662614	0.92444	-5.92457
Slc29a1	-0.0289444	7.58882	-0.44442	0.662726	0.9245	-5.96534
Adam9	-0.0273673	6.12188	-0.444319	0.662797	0.924505	-6.0073
Plekho2	0.0725095	2.65507	0.444143	0.662922	0.924583	-5.6157
Cdc7	0.135233	-1.8946	0.443848	0.663131	0.92478	-4.93337
Ythdc1	0.0291372	5.10678	0.443475	0.663395	0.925053	-5.9837
Lancl2	0.0326495	2.68216	0.443134	0.663636	0.925078	-5.62139
Gosr1	0.0202137	5.44058	0.443098	0.663662	0.925078	-5.99956
Tnfaip8l3	-0.173148	-2.26097	-0.44298	0.663745	0.925078	-4.90182
Dap	-0.0348663	7.19454	-0.442944	0.663771	0.925078	-5.98227
Abcb9	-0.046021	1.51116	-0.44277	0.663894	0.925078	-5.40384
4930453N24Rik	-0.0296222	4.15235	-0.442675	0.663961	0.925078	-5.89045
Parp12	0.0321889	5.53403	0.442499	0.664086	0.925078	-6.00253
Tlk2	-0.0208408	4.571	-0.442496	0.664088	0.925078	-5.94112
Spg21	0.0359998	4.23891	0.442493	0.66409	0.925078	-5.90231
Lgals3bp	-0.0305323	6.95983	-0.442387	0.664166	0.925078	-5.99101
Sirt5	0.0397019	3.45973	0.442318	0.664214	0.925078	-5.77321
Suco	0.0614253	4.89802	0.44227	0.664248	0.925078	-5.97016
H2afy	0.0208285	6.19128	0.442197	0.6643	0.925078	-6.00781
Dock3	-0.0702045	-0.882646	-0.442091	0.664375	0.925087	-5.03889
Vps35	0.0240202	6.16997	0.441707	0.664647	0.92523	-6.00818
4932702P03Rik	0.0342782	3.25972	0.441706	0.664648	0.92523	-5.73507
Tmem8b	-0.0712301	1.14854	-0.441657	0.664683	0.92523	-5.34159
Tkt	0.0307905	6.42041	0.441354	0.664897	0.925434	-6.00521
Epb41l1	-0.0701945	1.29009	-0.441047	0.665115	0.925593	-5.36607
Zfp874b	0.0360727	2.09107	0.441	0.665148	0.925593	-5.50907
Fam167a	0.0870723	0.415295	0.440897	0.665221	0.925599	-5.22007
Col6a2	0.0735127	2.37874	0.440621	0.665417	0.925776	-5.56361
Trp53rka	0.0326387	2.88601	0.440401	0.665573	0.92587	-5.66248
Plag1	-0.185667	-1.81592	-0.440192	0.665721	0.92587	-4.94153
Ints6	0.0432173	4.11254	0.440188	0.665724	0.92587	-5.88587
Med13	-0.0496182	5.20182	-0.440008	0.665851	0.92587	-5.99059
Ube2a	-0.0250522	4.4546	-0.439984	0.665868	0.92587	-5.92991
Gm13889	-0.0743827	2.38435	-0.439946	0.665895	0.92587	-5.56497
Iws1	-0.0384093	4.68918	-0.439852	0.665962	0.92587	-5.95382
Igbp1	-0.0236771	5.15871	-0.439366	0.666307	0.925918	-5.98845
Gemin2	-0.0332268	3.23084	-0.439261	0.666381	0.925918	-5.73052
Ucp2	0.0483237	4.42131	0.439236	0.666399	0.925918	-5.92636
Unkl	-0.0332227	4.24006	-0.438993	0.666571	0.925918	-5.90399
Nabp2	0.0217013	4.81654	0.438989	0.666574	0.925918	-5.96517
Mcf2l	0.154943	-0.242621	0.438955	0.666598	0.925918	-5.12181
Gins1	-0.0581779	0.909046	-0.438954	0.666599	0.925918	-5.30212
Hgs	0.0239475	6.40641	0.438917	0.666625	0.925918	-6.00653
Fam217b	-0.112972	-1.04041	-0.438853	0.66667	0.925918	-5.0216
Acacb	0.0666368	5.81811	0.438817	0.666696	0.925918	-6.00928
Sulf1	0.194413	-0.362089	0.438743	0.666748	0.925918	-5.10554
4931440J10Rik	-0.112414	-1.53377	-0.438429	0.666971	0.926029	-4.96918
Cd300ld	-0.0648709	2.43301	-0.438384	0.667003	0.926029	-5.57498
Cip2a	0.0832873	-0.825902	0.438342	0.667033	0.926029	-5.04673
Zfp383	0.0408007	1.82892	0.437955	0.667308	0.926315	-5.46216
Frat2	-0.13374	0.661813	-0.43784	0.667389	0.926333	-5.26138
Gm16982	0.0348528	3.21388	0.437726	0.66747	0.926351	-5.72789
Palm	-0.078535	1.80376	-0.437459	0.66766	0.926519	-5.4578
Tom1l1	-0.0251803	3.93741	-0.437284	0.667784	0.926596	-5.86023
Clec4a1	0.0868746	0.456429	0.43654	0.668313	0.926697	-5.22821
Ccdc14	0.0767822	-0.109563	0.436523	0.668324	0.926697	-5.14138
Zbtb24	-0.0241701	3.73618	-0.436387	0.668421	0.926697	-5.82657
Mgat4a	0.0624484	0.110243	0.436367	0.668435	0.926697	-5.17387
Eif4a2	0.0248356	7.61768	0.436346	0.66845	0.926697	-5.96764
Zc3h13	0.0416481	4.8367	0.436336	0.668457	0.926697	-5.96799
Tgfbi	-0.0435939	5.25944	-0.436252	0.668517	0.926697	-5.99517
F11	-0.0602133	6.20154	-0.436114	0.668615	0.926697	-6.01038
Pign	-0.0363758	3.12101	-0.436011	0.668688	0.926697	-5.71043
Adgre1	0.0760447	3.41677	0.435841	0.668809	0.926697	-5.76785
Gorasp2	0.0222785	6.90752	0.435807	0.668833	0.926697	-5.9956
Ikzf1	0.0634819	1.60961	0.435806	0.668834	0.926697	-5.4238
Prag1	-0.0981311	0.274984	-0.435709	0.668903	0.926697	-5.19952
Vcam1	0.120553	3.44626	0.435543	0.66902	0.926697	-5.77354
Mis18a	-0.0518158	0.605516	-0.435434	0.669098	0.926697	-5.25298
Smyd1	-0.0359489	2.68415	-0.435369	0.669144	0.926697	-5.62497
Rpl10a	0.0219574	6.36085	0.435142	0.669306	0.926697	-6.00892
Rwdd3	0.0800102	1.10872	0.434635	0.669666	0.926697	-5.33741
Psme4	-0.0281931	7.10502	-0.43458	0.669705	0.926697	-5.98934
Cramp1l	0.0309128	4.26385	0.434546	0.669729	0.926697	-5.90912
Amer1	-0.0493041	2.53758	-0.434364	0.669859	0.926697	-5.59679
Apoc2	-0.0580746	7.49832	-0.434313	0.669895	0.926697	-5.97364
Smad5	-0.0223319	5.03683	-0.434122	0.670031	0.926697	-5.98349
Nacc2	0.0330639	5.537	0.433865	0.670214	0.926697	-6.00639
Dync2li1	-0.0981409	-1.35483	-0.433718	0.670318	0.926697	-4.98875
Mturn	0.0863854	-0.489246	0.43371	0.670324	0.926697	-5.09024
Gxylt1	-0.0361245	3.89539	-0.433582	0.670414	0.926697	-5.8549
Chrm3	-0.169035	0.234004	-0.433562	0.670429	0.926697	-5.19384
Fundc1	0.0320773	3.08348	0.433478	0.670489	0.926697	-5.70411
Gcnt2	-0.0309512	4.45895	-0.433305	0.670612	0.926697	-5.9333
Ppp1r12b	0.0432385	1.65416	0.43306	0.670786	0.926697	-5.43276
Mrpl22	-0.0267739	4.31091	-0.433025	0.670811	0.926697	-5.91588
Dpy19l4	0.0601427	2.23067	0.433009	0.670822	0.926697	-5.53847
F9	0.0340964	7.54112	0.432963	0.670855	0.926697	-5.97238
Fbxo33	-0.0283557	3.75774	-0.432806	0.670966	0.926697	-5.83188
Utp3	0.0207303	5.06585	0.432633	0.67109	0.926697	-5.986
Tmem219	-0.0335172	4.18701	-0.432371	0.671276	0.926697	-5.89963
Arhgef12	-0.0346141	7.48022	-0.432363	0.671282	0.926697	-5.97525
Mxi1	-0.0419591	4.25749	-0.432341	0.671298	0.926697	-5.90921
Sf3b3	0.032366	5.70047	0.432293	0.671331	0.926697	-6.01055
Pgpep1	0.0377975	5.79338	0.432266	0.671351	0.926697	-6.01188
Tank	0.032501	3.89175	0.432026	0.671522	0.926697	-5.85495
Aff4	-0.0437763	6.1286	-0.431804	0.67168	0.926697	-6.01274
Fpr1	0.0822411	1.26323	0.4316	0.671825	0.926697	-5.36496
Rif1	0.0556675	3.41266	0.431524	0.671879	0.926697	-5.76887
Bahd1	0.030025	4.30794	0.4315	0.671896	0.926697	-5.91616
Mutyh	0.102723	-1.58732	0.431475	0.671914	0.926697	-4.96568
Cmc1	0.0369725	3.20748	0.431423	0.671951	0.926697	-5.72928
Gpatch2l	0.0362233	3.80645	0.431348	0.672004	0.926697	-5.84081
Wwc2	-0.0495897	4.22657	-0.431334	0.672014	0.926697	-5.90544
Ccr5	0.0760886	2.4579	0.431308	0.672033	0.926697	-5.58263
Tarbp1	0.0331613	2.9651	0.431154	0.672142	0.926697	-5.68187
Tmem229b	-0.0511676	0.742045	-0.431148	0.672147	0.926697	-5.27708
Apobr	0.0517383	1.31844	0.431042	0.672222	0.926697	-5.37473
Uxs1	0.0302705	3.29149	0.430959	0.672281	0.926697	-5.74573
Arap1	0.0284369	6.37874	0.430902	0.672322	0.926697	-6.01049
Pogk	-0.0535906	3.31656	-0.430843	0.672364	0.926697	-5.75067
Zdhhc23	0.133126	-2.05877	0.43076	0.672423	0.926697	-4.92194
Apopt1	-0.031491	3.87719	-0.430664	0.672491	0.926697	-5.85307
Serp1	-0.0398708	8.40302	-0.430618	0.672524	0.926697	-5.93374
Atad2b	0.0422648	4.3862	0.430547	0.672574	0.926697	-5.92597
Mrps11	-0.0296002	3.64865	-0.430478	0.672623	0.926697	-5.81328
Ndufv2	-0.0201142	6.15219	-0.430171	0.672842	0.926697	-6.01333
Hdac4	0.0407024	2.58018	0.430116	0.672881	0.926697	-5.60681
Slc38a1	0.0782792	0.588638	0.430087	0.672902	0.926697	-5.25208
Ddr2	0.0472154	2.44174	0.429824	0.673089	0.926697	-5.5801
Pfdn5	-0.0333524	5.45169	-0.429634	0.673225	0.926697	-6.00578
Txnrd3	-0.0503181	2.12747	-0.429625	0.673232	0.926697	-5.52036
Acsm5	-0.0356541	6.42729	-0.42961	0.673242	0.926697	-6.0102
Cuedc1	-0.0602144	1.36261	-0.429446	0.673359	0.926697	-5.38296
Ms4a4b	-0.0975041	-0.953495	-0.429418	0.673379	0.926697	-5.03427
Syngr1	0.105629	-1.6371	0.429312	0.673454	0.926697	-4.96134
Usp21	-0.023891	4.17866	-0.429289	0.67347	0.926697	-5.89981
Cebpd	-0.13523	2.9404	-0.429152	0.673568	0.926697	-5.67781
Cspp1	0.0258286	4.01693	0.429105	0.673602	0.926697	-5.87608
Calhm2	-0.0609395	0.729578	-0.429067	0.673629	0.926697	-5.27574
Copb2	0.0212126	7.1897	0.429027	0.673657	0.926697	-5.9885
Proser3	-0.0534907	1.83988	-0.429008	0.673671	0.926697	-5.46761
Srsf5	-0.0486585	7.04681	-0.428989	0.673684	0.926697	-5.99382
Wdr93	-0.0787001	-0.351179	-0.428694	0.673895	0.926697	-5.11015
Patz1	0.0505308	1.72315	0.428581	0.673975	0.926697	-5.44676
Polr2k	-0.0373067	2.5591	-0.428448	0.67407	0.926697	-5.60336
Ccsap	0.101094	-1.80058	0.42841	0.674097	0.926697	-4.94592
Bcdin3d	0.0337548	1.46466	0.428387	0.674113	0.926697	-5.40114
Lgals8	0.0365215	7.5811	0.42827	0.674197	0.926697	-5.97268
Zc3hav1l	-0.0851991	-0.236126	-0.428121	0.674304	0.926697	-5.12614
Fam168b	-0.023365	6.03663	-0.428063	0.674345	0.926697	-6.01467
Rbms2	0.0249919	4.02958	0.428058	0.674348	0.926697	-5.87846
Ehmt1	-0.0212569	5.18464	-0.428057	0.674349	0.926697	-5.99481
Tnfrsf1a	-0.0591231	6.33339	-0.42799	0.674396	0.926697	-6.01239
Xcr1	0.10067	-1.25804	0.427912	0.674452	0.926697	-5.00061
Pusl1	-0.0368421	2.46531	-0.427889	0.674469	0.926697	-5.58541
Sh3rf1	-0.056868	1.88787	-0.427845	0.6745	0.926697	-5.47678
D730005E14Rik	0.0934601	-1.94818	0.427825	0.674514	0.926697	-4.93248
Fn3k	-0.0648921	2.99983	-0.427818	0.674519	0.926697	-5.69008
Espn	0.130244	-1.06846	0.427784	0.674544	0.926697	-5.02155
Cldn5	-0.0590702	2.85952	-0.427771	0.674553	0.926697	-5.66248
Fbxo5	0.0858157	-0.62985	0.427763	0.674558	0.926697	-5.07397
Cdhr5	0.0342694	6.39176	0.427062	0.675058	0.926937	-6.01192
Nsrp1	0.029886	3.67097	0.427039	0.675075	0.926937	-5.81876
Morf4l2	0.0451824	7.05956	0.426902	0.675173	0.926937	-5.99427
P3h4	0.0694511	-0.0539711	0.4269	0.675174	0.926937	-5.15253
Itga8	-0.0807177	2.06191	-0.426892	0.67518	0.926937	-5.50919
Fam83h	0.0397949	4.65983	0.426861	0.675202	0.926937	-5.95667
Pde4c	0.042098	3.64776	0.426779	0.67526	0.926937	-5.81466
0610040F04Rik	-0.0866842	2.30011	-0.42659	0.675395	0.926937	-5.55418
Gosr2	0.0286152	6.32024	0.426488	0.675468	0.926937	-6.0132
Atp23	0.0567161	1.66338	0.426438	0.675504	0.926937	-5.43692
Bcas2	0.0197902	4.5347	0.426431	0.675509	0.926937	-5.94438
Scara5	0.272413	3.22741	0.426346	0.675569	0.926937	-5.73522
Shisa7	-0.155186	-1.08369	-0.42623	0.675652	0.926937	-5.02027
Fgg	0.0579485	11.2333	0.425976	0.675833	0.926937	-5.80022
Kdm2a	0.0209316	6.30471	0.425831	0.675937	0.926937	-6.01367
Cnih4	0.0306117	3.24581	0.425754	0.675992	0.926937	-5.73902
Eef1akmt1	0.0514341	2.66692	0.425736	0.676005	0.926937	-5.6255
Pde10a	0.0951885	-0.403309	0.425622	0.676086	0.926937	-5.10407
Sec31b	0.0557343	3.01533	0.425527	0.676154	0.926937	-5.69405
Cgn	0.0341582	5.57408	0.425428	0.676224	0.926937	-6.01102
Kdm6b	0.0403925	5.57335	0.42542	0.67623	0.926937	-6.01101
Lamb1	-0.0548984	3.32857	-0.42541	0.676238	0.926937	-5.75524
Slc17a8	-0.100338	5.18321	-0.425073	0.676478	0.927172	-5.996
Kif2a	0.0361924	3.12941	0.424754	0.676706	0.927253	-5.71671
Plec	0.0443623	7.19961	0.424692	0.67675	0.927253	-5.98996
Snrnp40	0.0301623	3.51749	0.424606	0.676811	0.927253	-5.7916
Rbmxl1	0.0358219	3.09909	0.424544	0.676856	0.927253	-5.71083
Gucy1a2	0.0802288	0.212536	0.424464	0.676913	0.927253	-5.19352
Gm8883	0.0522683	3.89598	0.424342	0.677	0.927253	-5.85888
Rab1a	0.0226729	7.38099	0.424319	0.677016	0.927253	-5.98282
Scaf11	-0.0236856	6.23173	-0.424163	0.677128	0.927312	-6.0152
Cyb5d1	0.036414	2.59527	0.423904	0.677312	0.927472	-5.61224
Glb1	0.0418706	3.06811	0.423799	0.677387	0.927481	-5.70506
Hnrnpa3	-0.0334502	5.71248	-0.423642	0.6775	0.927515	-6.01443
A930005H10Rik	0.034548	2.2825	0.423499	0.677602	0.927515	-5.55205
C1qtnf3	0.0793786	-2.0755	0.423477	0.677618	0.927515	-4.9222
Ypel3	-0.0534877	4.40539	-0.422998	0.67796	0.927731	-5.93141
Jpt2	0.0480724	5.5358	0.422822	0.678086	0.927731	-6.01108
Gtpbp2	-0.0327947	4.75188	-0.422796	0.678104	0.927731	-5.96659
Parn	0.0227618	4.30272	0.422786	0.678112	0.927731	-5.91917
Adamts2	0.054947	2.48476	0.422641	0.678215	0.927731	-5.59124
Bnip1	0.029038	3.77952	0.422595	0.678248	0.927731	-5.83989
Iyd	-0.0215853	5.9089	-0.422585	0.678255	0.927731	-6.01679
Sparcl1	-0.0646286	2.11649	-0.42234	0.67843	0.927797	-5.52113
Adamts15	0.084011	0.399772	0.422326	0.67844	0.927797	-5.22391
Cacnb4	-0.0511975	1.45839	-0.421984	0.678685	0.928038	-5.40241
Cplane1	0.0517576	2.35513	0.421799	0.678817	0.928103	-5.56656
Angptl7	-0.103159	-2.18733	-0.421726	0.678869	0.928103	-4.91295
Golt1b	0.0538396	2.94855	0.421427	0.679083	0.928246	-5.68254
Mrfap1	0.0200821	7.0892	0.421297	0.679176	0.928246	-5.99559
1700102P08Rik	-0.156246	-1.63468	-0.421206	0.679241	0.928246	-4.96363
Kif7	0.0657286	-0.555417	0.421164	0.679271	0.928246	-5.08542
Ddx56	0.0288102	5.03983	0.4211	0.679317	0.928246	-5.98923
Pcdh18	-0.0885708	-0.242795	-0.420917	0.679448	0.928314	-5.12744
Rpl17-ps10	0.0683369	2.27956	0.420821	0.679516	0.928314	-5.55252
Sftpd	-0.0606732	0.0540451	-0.42071	0.679595	0.928314	-5.1705
Btk	-0.0797315	-0.100952	-0.420648	0.67964	0.928314	-5.14768
Mtif2	-0.0181421	5.25615	-0.420109	0.680025	0.928667	-6.00191
Trpc1	-0.111761	-2.0135	-0.419849	0.680212	0.928667	-4.92853
Pld6	0.106787	0.491729	0.419844	0.680215	0.928667	-5.23963
Ago2	0.0401648	4.66106	0.419791	0.680253	0.928667	-5.95976
8430429K09Rik	-0.0880697	-0.904581	-0.419716	0.680307	0.928667	-5.04274
D130043K22Rik	-0.0680188	1.17779	-0.419677	0.680335	0.928667	-5.35462
Atat1	-0.0459402	4.09184	-0.419543	0.68043	0.928667	-5.89154
Nars	0.0398541	7.00194	0.41952	0.680447	0.928667	-5.99939
Nox4	-0.0495807	4.99175	-0.419294	0.680609	0.928794	-5.98669
Ralgapb	0.0231942	4.80327	0.419092	0.680754	0.928899	-5.97253
Slk	-0.0296631	5.16367	-0.418945	0.680858	0.92892	-5.99747
Xrcc3	0.0311143	2.73955	0.418782	0.680975	0.92892	-5.64247
Eps8l1	-0.146081	0.75046	-0.418767	0.680986	0.92892	-5.28279
E330011O21Rik	0.0730374	-0.057521	0.418686	0.681044	0.92892	-5.1546
Napg	0.0197837	4.17604	0.418416	0.681237	0.928924	-5.904
Ing3	-0.0328487	2.785	-0.418382	0.681262	0.928924	-5.65159
Fgl1	0.104656	8.29842	0.418321	0.681305	0.928924	-5.94407
Dop1b	-0.0435124	5.57508	-0.41804	0.681507	0.928924	-6.01416
Ltbp3	0.039693	2.43244	0.418036	0.681509	0.928924	-5.58293
Cln3	0.0277989	3.47628	0.418015	0.681525	0.928924	-5.78646
Npdc1	-0.0418912	1.7658	-0.418013	0.681526	0.928924	-5.45837
Prkcz	-0.0386031	5.08007	-0.41788	0.681621	0.92896	-5.99312
Rap2c	0.0347975	4.92221	0.417741	0.681721	0.929002	-5.9824
2021-03-07	0.035293	3.65046	0.417519	0.68188	0.929125	-5.81896
Fntb	-0.0566317	2.39861	-0.417249	0.682073	0.929295	-5.5767
Gprc5b	-0.078302	-0.906118	-0.417033	0.682228	0.929414	-5.04331
Ostc	0.0344675	5.71518	0.416894	0.682328	0.929441	-6.01731
Churc1	-0.0196701	4.21494	-0.416812	0.682387	0.929441	-5.90994
Slc2a4rg-ps	0.0316356	3.34414	0.416717	0.682455	0.929441	-5.7618
Sh3bp5l	0.0206141	4.32914	0.416253	0.682787	0.929792	-5.92519
Cib1	-0.0273771	5.11698	-0.416166	0.682849	0.929792	-5.99598
Ebpl	-0.036157	5.38752	-0.416048	0.682934	0.929814	-6.0092
D5Ertd579e	0.031879	5.93792	0.415803	0.683109	0.929829	-6.01978
Grin2d	-0.0774766	-1.6817	-0.415592	0.683261	0.929829	-4.96044
Zfp354c	0.101675	-1.01203	0.415564	0.683281	0.929829	-5.03136
Fam173a	0.0333405	3.99434	0.415531	0.683305	0.929829	-5.87825
2021-09-08	-0.0348164	2.49129	-0.415525	0.683309	0.929829	-5.59527
Astn2	-0.0702867	0.679765	-0.415458	0.683357	0.929829	-5.27211
Itgal	0.069382	3.54339	0.415242	0.683512	0.929838	-5.8003
Map1b	0.0862342	-0.458716	0.415039	0.683657	0.929838	-5.09986
Srrm4	0.170139	1.54929	0.414985	0.683696	0.929838	-5.42095
Tor2a	-0.0354408	4.88529	-0.414859	0.683786	0.929838	-5.98091
Vangl1	0.0370051	2.94089	0.414755	0.683861	0.929838	-5.68367
Eif2s3x	-0.0253059	5.20021	-0.414745	0.683868	0.929838	-6.00127
Sec61g	-0.0442851	4.67617	-0.414534	0.68402	0.929838	-5.96335
Glis3	0.0903275	-1.45808	0.414503	0.684042	0.929838	-4.98307
Arel1	-0.0195959	5.74215	-0.414286	0.684197	0.929838	-6.01881
Cd300a	0.0651994	1.95641	0.41428	0.684202	0.929838	-5.49444
Vhl	0.0273734	3.69761	0.414214	0.684249	0.929838	-5.82886
Il18bp	0.0627768	3.01364	0.414178	0.684275	0.929838	-5.69826
Fdps	-0.145086	5.43606	-0.414152	0.684294	0.929838	-6.01178
Kmt5a	-0.0306378	5.33422	-0.41411	0.684324	0.929838	-6.00779
Tctn2	-0.0703644	0.18542	-0.413903	0.684472	0.929856	-5.19272
B3galnt2	-0.0233048	5.15193	-0.413871	0.684495	0.929856	-5.99891
Phax	0.0212084	4.14789	0.413804	0.684543	0.929856	-5.90202
Cyb561d1	-0.0291955	2.80886	-0.413707	0.684613	0.929857	-5.65813
Ccl5	0.105471	-0.806259	0.413384	0.684844	0.930079	-5.05628
Ppil1	-0.0281542	3.42727	-0.41303	0.685098	0.930235	-5.77919
Fut8	0.0401403	1.77322	0.412864	0.685218	0.930235	-5.46161
Lysmd3	0.0618671	4.73642	0.41282	0.685249	0.930235	-5.96941
Pfdn1	-0.0248171	4.13576	-0.412587	0.685417	0.930235	-5.90082
Fam122b	-0.0496267	1.11188	-0.412582	0.68542	0.930235	-5.34586
Gabarap	-0.0202237	7.29672	-0.412578	0.685423	0.930235	-5.99119
Slc25a39	-0.0231871	8.55106	-0.412507	0.685474	0.930235	-5.93387
Cnot6	-0.0356821	4.45726	-0.412459	0.685509	0.930235	-5.94183
Mgat5	0.070661	2.56276	0.412244	0.685663	0.930313	-5.61043
Peli2	0.0326638	4.62739	0.412188	0.685703	0.930313	-5.95962
Rnpep	0.0199927	5.65187	0.411819	0.685968	0.930493	-6.0184
Rpl6	0.018591	7.05997	0.411811	0.685973	0.930493	-6.00057
Uvssa	-0.0417018	3.7136	-0.411682	0.686066	0.930509	-5.83277
Ruvbl1	-0.0324225	4.03048	-0.411594	0.686129	0.930509	-5.8854
Apoc3	-0.0408848	9.9091	-0.411436	0.686243	0.930509	-5.86838
Dsn1	0.0926581	-1.45682	0.411412	0.68626	0.930509	-4.98398
Smim5	0.1017	-1.01607	0.410972	0.686577	0.930546	-5.03214
Rnf114	0.0310521	6.12492	0.410937	0.686601	0.930546	-6.02155
Ep400	-0.0173547	6.0112	-0.410869	0.68665	0.930546	-6.02194
Zmynd19	0.0358253	3.41246	0.410811	0.686692	0.930546	-5.77727
Tnfrsf11a	0.0785096	0.482141	0.41079	0.686707	0.930546	-5.24107
Prok1	0.152854	0.0630199	0.41075	0.686736	0.930546	-5.17499
Plau	-0.0887974	0.0283346	-0.410705	0.686768	0.930546	-5.1698
Gimap1	0.0588589	1.47254	0.410535	0.68689	0.930619	-5.40905
Dennd1a	-0.0265892	4.59215	-0.410359	0.687017	0.93066	-5.95683
Zfp708	0.0536785	2.29334	0.410202	0.68713	0.93066	-5.5592
Mapk14	0.0209636	6.89567	0.410194	0.687135	0.93066	-6.00678
Fam49a	0.0554212	1.90746	0.410111	0.687195	0.93066	-5.48702
Trip13	-0.129394	-2.02997	-0.409598	0.687563	0.93076	-4.92944
Mthfsd	0.0366382	3.70464	0.409535	0.687609	0.93076	-5.83201
Zfp953	-0.0407216	1.64675	-0.409302	0.687776	0.93076	-5.44028
Cdnf	0.0744155	-1.38512	0.409166	0.687874	0.93076	-4.99201
Adam33	-0.0798591	0.458234	-0.408984	0.688005	0.93076	-5.23776
Brk1	-0.0277933	5.03745	-0.408793	0.688142	0.93076	-5.99417
D930016D06Rik	-0.03451	3.36845	-0.408775	0.688155	0.93076	-5.76967
Ncstn	0.0186769	5.67698	0.40872	0.688195	0.93076	-6.02009
Rbm42	0.024896	5.56111	0.408693	0.688215	0.93076	-6.01766
Ubc	0.108026	6.70293	0.408518	0.68834	0.93076	-6.01302
Kif13a	0.0332596	4.69494	0.408475	0.688371	0.93076	-5.96756
Zbtb21	0.0477305	3.65053	0.408429	0.688404	0.93076	-5.82262
Gsta4	-0.0610171	3.99979	-0.408301	0.688496	0.93076	-5.88201
Zdhhc16	-0.0225397	3.74979	-0.408287	0.688506	0.93076	-5.84056
Phykpl	-0.0217134	3.83048	-0.408284	0.688508	0.93076	-5.85434
Dnm2	-0.0160445	6.09018	-0.408279	0.688512	0.93076	-6.02276
Lats1	0.0267241	5.3611	0.407935	0.688759	0.93076	-6.01145
Rps23	-0.0255849	4.75923	-0.407897	0.688787	0.93076	-5.97337
Ppfibp1	0.0440803	5.33822	0.407689	0.688936	0.93076	-6.01059
Ofd1	-0.0441912	1.81683	-0.40766	0.688957	0.93076	-5.4714
Med11	-0.0268459	2.85197	-0.40762	0.688986	0.93076	-5.66895
Reps2	-0.0432764	4.5476	-0.407616	0.688989	0.93076	-5.95347
Srprb	0.043711	5.64071	0.407439	0.689116	0.93076	-6.02
Tspan2	0.0735962	0.155435	0.407182	0.689301	0.93076	-5.19021
Clec4n	0.0811884	0.271004	0.407096	0.689363	0.93076	-5.20828
Faah	-0.0327353	7.30955	-0.407054	0.689393	0.93076	-5.99293
Xxylt1	-0.0459624	1.63812	-0.406929	0.689483	0.93076	-5.43959
Samhd1	0.0260939	4.79284	0.406895	0.689508	0.93076	-5.97665
Usp25	0.0252219	5.12706	0.406809	0.68957	0.93076	-6.00039
Slc17a2	0.0372721	7.50654	0.406715	0.689637	0.93076	-5.98483
Tmco6	-0.0706524	2.18025	-0.406532	0.689769	0.93076	-5.53908
Zswim8	0.0176496	6.0469	0.40653	0.68977	0.93076	-6.02362
Dlg4	-0.0555406	0.113599	-0.406527	0.689773	0.93076	-5.18398
Cfap20	-0.0452432	4.24306	-0.406511	0.689784	0.93076	-5.91795
Scube1	-0.128569	-1.25592	-0.406467	0.689816	0.93076	-5.0065
Cdh3	-0.104092	-0.977547	-0.406298	0.689937	0.93076	-5.03786
Chchd4	-0.0269083	3.77577	-0.406194	0.690012	0.93076	-5.84589
Mrpl49	-0.0190622	4.83886	-0.406116	0.690068	0.93076	-5.98083
Cyp4a14	-0.0866134	11.7213	-0.406074	0.690098	0.93076	-5.7846
Rab3b	-0.150219	-1.33977	-0.405695	0.690372	0.93076	-4.99768
Grid1	-0.0960017	-1.52436	-0.405658	0.690398	0.93076	-4.97851
Kpnb1	0.0235953	7.55681	0.405597	0.690442	0.93076	-5.98313
Irak1	-0.0166481	6.2976	-0.405563	0.690466	0.93076	-6.02217
Mtx2	0.0201665	5.17136	0.405289	0.690664	0.93076	-6.00352
Ctnnb1	-0.0183063	7.75557	-0.40514	0.690771	0.93076	-5.97467
Ereg	-0.128796	-1.49416	-0.404781	0.69103	0.93076	-4.98181
Gm16712	0.0630263	-0.519076	0.404766	0.69104	0.93076	-5.0949
Gfra1	-0.0464538	7.37101	-0.404743	0.691057	0.93076	-5.99132
Pfkfb1	-0.0724066	4.56539	-0.404594	0.691164	0.93076	-5.95648
Rab10os	-0.0305093	2.80668	-0.404445	0.691271	0.93076	-5.66127
Tmem28	-0.160685	-1.53374	-0.404441	0.691274	0.93076	-4.97786
Snx10	0.106776	4.52399	0.404408	0.691298	0.93076	-5.95236
Bdp1	0.0498652	3.90682	0.404365	0.691329	0.93076	-5.86881
Cnbp	0.0198949	7.61309	0.404237	0.691422	0.93076	-5.98126
Rdh10	0.0217971	4.58047	0.404212	0.69144	0.93076	-5.95814
Galnt11	0.0325759	3.64664	0.404192	0.691454	0.93076	-5.8236
Lmf2	0.0185154	4.84216	0.404072	0.69154	0.93076	-5.98192
Kcnip4	0.104406	-1.92857	0.404038	0.691565	0.93076	-4.93988
Prdm4	-0.0335107	3.28528	-0.403977	0.691609	0.93076	-5.75537
Ggta1	-0.043492	1.38859	-0.403884	0.691676	0.93076	-5.39669
Mier1	-0.0320067	4.90905	-0.403846	0.691703	0.93076	-5.98714
Tmem69	0.0350081	3.96031	0.403635	0.691855	0.93076	-5.87775
Spcs3	0.0356807	6.40054	0.403583	0.691892	0.93076	-6.02151
Dnajb2	0.0366127	6.6419	0.403526	0.691934	0.93076	-6.01654
Dicer1	0.0282148	5.88196	0.40348	0.691967	0.93076	-6.02454
Babam1	-0.0197807	5.64707	-0.403401	0.692024	0.93076	-6.02175
Sepsecs	0.0295035	4.63631	0.403243	0.692137	0.93076	-5.96413
Uqcc1	0.0197167	5.10477	0.403229	0.692147	0.93076	-6.00056
Mical3	-0.0378571	3.6526	-0.403194	0.692173	0.93076	-5.82507
Samsn1	0.120728	-1.04261	0.403099	0.692242	0.93076	-5.03119
Cep120	0.0288243	4.14426	0.402984	0.692324	0.93076	-5.90587
Ubr1	0.0398491	4.34651	0.402923	0.692368	0.93076	-5.93267
Gfpt1	0.0622281	6.22718	0.402892	0.692391	0.93076	-6.02404
Ptpru	0.0826049	0.036844	0.402866	0.692409	0.93076	-5.17348
Prss53	-0.0565518	3.51544	-0.402851	0.692421	0.93076	-5.79994
Hspe1	0.0413462	7.16816	0.402658	0.692559	0.930854	-6.00027
Chtf8	-0.0169523	5.66389	-0.402561	0.692629	0.930856	-6.02237
Gpr12	0.171086	-0.79022	0.402452	0.692708	0.930869	-5.06126
Noa1	-0.022908	3.75292	-0.402334	0.692793	0.930888	-5.84347
Stx2	-0.0414949	3.94394	-0.402242	0.692859	0.930888	-5.87572
Qpctl	-0.0232782	3.85061	-0.402012	0.693025	0.930937	-5.86024
Upk3b	-0.266205	0.0243795	-0.401941	0.693077	0.930937	-5.1719
Efhd2	-0.0590524	5.5484	-0.401901	0.693105	0.930937	-6.02005
1110008P14Rik	0.0366102	3.64	0.401811	0.69317	0.930937	-5.82333
Pif1	0.161228	-2.34524	0.401413	0.693457	0.930982	-4.9042
Kars	0.0193711	5.87513	0.401308	0.693533	0.930982	-6.02538
Gprin3	0.143871	2.10809	0.401257	0.693569	0.930982	-5.52745
Homer1	0.0428315	3.22364	0.401202	0.693609	0.930982	-5.74448
Mir762	-0.0582398	0.543612	-0.401143	0.693652	0.930982	-5.25432
Mgat4b	-0.0438912	4.8702	-0.401074	0.693702	0.930982	-5.98535
Herc2	-0.0349539	5.9449	-0.40104	0.693726	0.930982	-6.02583
Vsir	0.0692298	3.13798	0.401	0.693755	0.930982	-5.72779
Med22	0.0198042	5.08325	0.400907	0.693822	0.930982	-6.00024
Dip2b	0.0287248	3.62011	0.400672	0.693991	0.931057	-5.82018
Gm5113	0.0469495	1.49114	0.400566	0.694068	0.931057	-5.41586
Adrb2	-0.0726649	-0.683474	-0.400465	0.694141	0.931057	-5.07503
Rnf128	-0.0252757	6.23702	-0.400448	0.694153	0.931057	-6.02492
Fry	-0.0560037	1.85931	-0.400172	0.694352	0.931223	-5.48184
Rmi1	-0.024062	3.3418	-0.400026	0.694458	0.931223	-5.76792
Vdac2	0.0165119	6.25348	0.399992	0.694483	0.931223	-6.02492
Nfkb2	0.0981414	3.52732	0.399859	0.694579	0.931259	-5.80336
Itga11	0.128567	-2.32458	0.399568	0.694789	0.931311	-4.9063
Moxd1	0.624489	3.0498	0.399554	0.694799	0.931311	-5.71101
Irf7	-0.0445526	5.68678	-0.399516	0.694826	0.931311	-6.02396
Efemp1	0.0710111	2.74782	0.399424	0.694893	0.931311	-5.65155
Dnajc5	-0.0228996	6.08713	-0.399305	0.694978	0.931334	-6.0264
Usf3	0.0418335	6.15308	0.399063	0.695153	0.931476	-6.02621
Upf3b	0.0300785	3.73381	0.398671	0.695436	0.931642	-5.84152
Gm16286	0.0212036	6.12239	0.398545	0.695527	0.931642	-6.02657
Casc3	0.0241911	4.86555	0.398494	0.695564	0.931642	-5.98601
Fryl	-0.0332299	5.01711	-0.398336	0.695678	0.931642	-5.997
Tpmt	0.0377825	4.7455	0.398242	0.695746	0.931642	-5.97607
Thrap3	0.024532	5.84013	0.398183	0.695788	0.931642	-6.02643
Mettl5	0.0204624	3.91652	0.398076	0.695866	0.931642	-5.87289
Paip2b	0.0434706	4.57529	0.39798	0.695935	0.931642	-5.96011
Mapk11	-0.0754098	0.317586	-0.397953	0.695955	0.931642	-5.21856
Tmem126a	-0.0187833	4.58341	-0.39794	0.695964	0.931642	-5.96094
Pfkfb4	0.0734057	-0.112736	0.397839	0.696037	0.931647	-5.15291
Cs	0.0176479	7.27202	0.397544	0.69625	0.931713	-5.99826
Xpnpep3	0.0317274	4.21364	0.397519	0.696268	0.931713	-5.91752
Rbpms	0.0325198	5.10089	0.397409	0.696348	0.931713	-6.00267
Cpsf3	0.0170126	5.2853	0.397366	0.696378	0.931713	-6.0125
Sebox	-0.097121	0.329993	-0.397295	0.69643	0.931713	-5.22075
Iqcd	0.0770291	-1.84515	0.396882	0.696728	0.93202	-4.94927
Poc1a	0.0461434	0.934372	0.396736	0.696834	0.93202	-5.32109
Gm21188	-0.0543111	1.48532	-0.396692	0.696866	0.93202	-5.41618
Slx4ip	0.0454097	1.71581	0.39641	0.69707	0.932037	-5.45723
Arpin	0.0531659	2.63398	0.396395	0.697081	0.932037	-5.63037
Maged1	0.0282895	7.32528	0.39639	0.697084	0.932037	-5.99655
Hint3	-0.0298035	3.87801	-0.396251	0.697185	0.93204	-5.86715
Zhx3	-0.0343186	5.24229	-0.396196	0.697225	0.93204	-6.01097
Zdhhc24	-0.0344402	1.89813	-0.395825	0.697492	0.932162	-5.49049
Mrpl17	0.0221883	5.68717	0.395786	0.697521	0.932162	-6.02545
Clns1a	0.0177975	4.66096	0.395784	0.697522	0.932162	-5.96948
Msn	-0.0533639	4.44562	-0.395676	0.6976	0.932175	-5.94722
Armcx4	-0.102045	1.62265	-0.395313	0.697863	0.932311	-5.44094
Mreg	0.0594148	4.94667	0.395145	0.697984	0.932311	-5.99329
Stx4a	-0.0311935	4.96765	-0.395022	0.698074	0.932311	-5.99483
Prim1	0.0576656	0.856495	0.394973	0.698108	0.932311	-5.30849
Lrrc8c	-0.0679328	1.0552	-0.394954	0.698122	0.932311	-5.34217
Cds2	-0.0233053	6.48995	-0.394921	0.698147	0.932311	-6.02334
Sacm1l	0.028883	6.02299	0.394527	0.698432	0.932311	-6.0285
Dnali1	-0.0855268	-1.39987	-0.394167	0.698692	0.932311	-4.9942
Pgam2	-0.0985756	-1.85404	-0.394127	0.698721	0.932311	-4.94906
Tsen15	0.0345392	2.17076	0.394069	0.698763	0.932311	-5.54185
Sla	0.0796266	0.769556	0.393938	0.698858	0.932311	-5.29427
Dmd	0.0370119	4.63648	0.393913	0.698876	0.932311	-5.96784
Fat4	-0.0672702	1.37971	-0.393904	0.698882	0.932311	-5.39859
Trim8	0.0234317	5.6948	0.393803	0.698955	0.932311	-6.02635
Eid3	0.0894947	-1.20395	0.393803	0.698955	0.932311	-5.01541
Rabac1	0.0279466	5.52684	0.393755	0.69899	0.932311	-6.02269
Hectd1	-0.0466473	7.78243	-0.393648	0.699067	0.932311	-5.97805
Gm10012	-0.0901494	-1.86604	-0.393612	0.699094	0.932311	-4.94805
Mafg	-0.0379631	5.21767	-0.39334	0.69929	0.932311	-6.01085
Ppme1	-0.0347535	5.00711	-0.393321	0.699304	0.932311	-5.99829
Hkdc1	-0.1048	-1.95449	-0.393311	0.699311	0.932311	-4.93993
Speg	0.0445364	0.454756	0.393285	0.69933	0.932311	-5.2422
Uchl4	-0.0573376	-0.0125823	-0.393282	0.699332	0.932311	-5.16898
Bclaf3	0.049543	1.05778	0.393177	0.699408	0.932311	-5.3432
Chfr	-0.0208947	4.18059	-0.393158	0.699422	0.932311	-5.91473
Pdcl	0.0356657	4.75579	0.392989	0.699544	0.932381	-5.97902
Inpp5k	0.034068	3.29073	0.392779	0.699696	0.932416	-5.76073
Clp1	-0.0687823	3.8238	-0.392763	0.699708	0.932416	-5.8593
Nat2	-0.0315445	3.47085	-0.392466	0.699923	0.932611	-5.79547
H2-T24	0.058235	2.5655	0.392277	0.70006	0.932667	-5.61846
Samd11	0.0297511	3.33618	0.39221	0.700108	0.932667	-5.76981
Hcar2	-0.153011	-1.44938	-0.392121	0.700173	0.932667	-4.98952
Kank1	0.0341464	6.24513	0.39189	0.70034	0.932667	-6.02822
Slc41a3	-0.0876045	0.512938	-0.391829	0.700384	0.932667	-5.25221
Zfp418	-0.0488557	0.906326	-0.391719	0.700464	0.932667	-5.31798
Tpst2	0.0270774	4.65391	0.39162	0.700536	0.932667	-5.97044
Plekhb1	0.0490262	4.18876	0.391474	0.700642	0.932667	-5.91649
BC028528	-0.0593523	-0.879255	-0.391445	0.700662	0.932667	-5.05342
Il7	0.114209	-2.23143	0.391377	0.700711	0.932667	-4.91588
Gm5150	0.094837	-1.16979	0.391363	0.700722	0.932667	-5.01982
Bckdk	-0.0330483	3.86314	-0.391163	0.700866	0.932763	-5.86659
Ahsa1	-0.0286734	7.12702	-0.391073	0.700932	0.932763	-6.00644
Dtl	-0.0790482	-1.85767	-0.390183	0.701577	0.933322	-4.94961
Zkscan17	-0.0374163	4.26585	-0.390154	0.701598	0.933322	-5.92747
Gm14207	0.129345	-1.34003	0.390053	0.701671	0.933322	-5.00155
Cyp3a25	0.0660455	7.54551	0.389928	0.701761	0.933322	-5.98982
Gpr160	-0.088103	-0.641304	-0.389866	0.701806	0.933322	-5.08327
Ell3	-0.0513685	0.497563	-0.389669	0.701949	0.933322	-5.25035
Gnpda2	0.0616341	0.741337	0.389651	0.701962	0.933322	-5.29091
Aqp11	0.0285102	4.02493	0.389574	0.702018	0.933322	-5.89322
Fam91a1	0.024438	6.16629	0.389559	0.702029	0.933322	-6.02988
Txndc16	0.0474607	1.23065	0.389537	0.702045	0.933322	-5.37412
Cops8	0.0164835	4.77006	0.389427	0.702125	0.933322	-5.98162
Fzd1	0.0358796	3.37346	0.389352	0.702179	0.933322	-5.77813
Gas2l1	0.0308177	5.07532	0.389043	0.702403	0.933514	-6.00444
Nup43	0.0361316	1.96031	0.388804	0.702576	0.933514	-5.50439
Traf6	0.0262115	4.30168	0.388774	0.702598	0.933514	-5.93268
Bag1	-0.0249485	5.95322	-0.388773	0.702599	0.933514	-6.03071
Ptgir	0.192013	-1.58324	0.388581	0.702738	0.933608	-4.97666
Fbxo10	-0.0621947	0.0197001	-0.388332	0.702918	0.933608	-5.17526
Tm2d2	-0.0226944	5.08642	-0.388262	0.702969	0.933608	-6.0054
Etv6	0.0676915	4.5555	0.388248	0.702979	0.933608	-5.96192
Adgre4	0.0701374	2.03697	0.388162	0.703042	0.933608	-5.51886
Casp8ap2	-0.0393786	2.68863	-0.388027	0.70314	0.933608	-5.64414
Rpl18a	-0.024633	7.60309	-0.388011	0.703152	0.933608	-5.98809
Adgrl1	-0.042486	3.44273	-0.387839	0.703276	0.933621	-5.79188
Cenpo	-0.0333798	2.12317	-0.387742	0.703346	0.933621	-5.53514
Serinc1	-0.025804	7.39143	-0.387713	0.703367	0.933621	-5.9972
Unc93a2	-0.121781	-0.0421039	-0.387455	0.703554	0.933748	-5.16631
Mup4	0.100657	0.857788	0.38739	0.703602	0.933748	-5.31117
Slc12a9	0.0333917	3.68643	0.387283	0.703679	0.93376	-5.83736
Sar1a	-0.0222157	6.39895	-0.387162	0.703767	0.933785	-6.02803
Mapk8ip1	-0.0557415	0.707809	-0.386784	0.704041	0.934058	-5.28619
Lrit1	-0.0608953	2.9957	-0.386561	0.704203	0.93415	-5.70526
Asf1a	0.0317896	2.67234	0.386498	0.704249	0.93415	-5.64151
Slc39a14	0.0786508	8.17596	0.386276	0.70441	0.934273	-5.96281
Cstb	-0.0294353	4.2888	-0.385926	0.704664	0.934299	-5.93212
Gab3	0.118768	-2.11558	0.385911	0.704675	0.934299	-4.92708
Ipo5	0.0243657	6.05739	0.385831	0.704733	0.934299	-6.0318
Map4	-0.0253559	5.53506	-0.385696	0.704831	0.934299	-6.02606
Ptges3	-0.0298229	6.58878	-0.385648	0.704866	0.934299	-6.02488
Abhd14b	-0.0350807	6.75734	-0.385266	0.705143	0.934299	-6.02078
Dnajc4	-0.0364468	2.67451	-0.385212	0.705182	0.934299	-5.6424
Cav1	0.082906	1.66427	0.385155	0.705224	0.934299	-5.45189
Gbp3	0.0634853	2.98212	0.385132	0.705241	0.934299	-5.7031
Ankrd1	0.0918454	-1.52281	0.385117	0.705251	0.934299	-4.98361
Phip	-0.0374952	3.98746	-0.385059	0.705294	0.934299	-5.88918
Cep104	-0.0342513	3.24762	-0.384809	0.705475	0.934299	-5.75533
S1pr4	0.106705	-1.2653	0.38468	0.705569	0.934299	-5.01094
Cops4	-0.0150725	4.96307	-0.384649	0.705592	0.934299	-5.99854
Maob	-0.024321	7.17849	-0.38458	0.705641	0.934299	-6.00697
Zfpm2	0.0992774	-0.239539	0.384294	0.705849	0.934299	-5.13869
Tmem135	-0.0207039	6.65053	-0.38419	0.705925	0.934299	-6.02395
Katnb1	0.0413465	1.89015	0.384063	0.706017	0.934299	-5.49315
Oxa1l	-0.0222308	5.33863	-0.38406	0.706019	0.934299	-6.01996
Pon1	-0.0284925	8.86789	-0.383895	0.706139	0.934299	-5.92909
Ankrd44	0.0552489	1.76882	0.38384	0.706179	0.934299	-5.47112
Senp5	-0.0238076	5.1997	-0.383583	0.706366	0.934299	-6.01366
Dctpp1	-0.0396005	3.72588	-0.383567	0.706378	0.934299	-5.84589
Poc5	0.0314326	2.13249	0.38349	0.706434	0.934299	-5.53839
D030047H15Rik	-0.082686	-1.3628	-0.383242	0.706614	0.934299	-5.00076
Shprh	0.0402901	3.82787	0.38322	0.70663	0.934299	-5.86362
Ptpa	-0.0259439	5.87532	-0.383185	0.706655	0.934299	-6.0325
2210016F16Rik	-0.0190891	4.80563	-0.383076	0.706734	0.934299	-5.98711
Srp54a	0.0997262	1.46725	0.382966	0.706814	0.934299	-5.41766
Chd2	0.0257782	4.62214	0.382849	0.706899	0.934299	-5.97069
Srrt	-0.0211405	6.03323	-0.382781	0.706949	0.934299	-6.03304
Ssx2ip	-0.030083	3.53666	-0.382698	0.707009	0.934299	-5.81166
Zfp36l2	-0.0453108	5.3593	-0.382684	0.707019	0.934299	-6.02135
Dusp14	-0.0966942	-0.905977	-0.382322	0.707283	0.934299	-5.05259
Pde4dip	0.0257555	7.11903	0.382303	0.707297	0.934299	-6.01013
Metap2	0.0141316	5.86425	0.382164	0.707397	0.934299	-6.03283
Ggt7	0.0886284	-1.53954	0.382089	0.707452	0.934299	-4.9826
Mtdh	0.0199676	5.91663	0.38208	0.707459	0.934299	-6.03313
Strap	0.0140007	6.2374	0.382079	0.707459	0.934299	-6.03211
Zc3h14	-0.019852	5.62602	-0.382046	0.707483	0.934299	-6.02974
Serpinb6b	0.0481889	0.924704	0.382038	0.707489	0.934299	-5.32423
Gm17018	-0.0285895	2.63377	-0.382024	0.707499	0.934299	-5.63557
Bhmt2	0.0304396	7.93036	0.381888	0.707598	0.934299	-5.97596
H2-T23	0.0294045	7.23451	0.381797	0.707664	0.934299	-6.00586
Zfp81	-0.055852	0.774704	-0.38173	0.707713	0.934299	-5.29903
Ssna1	0.02375	3.70633	0.3816	0.707808	0.934299	-5.84311
Mzf1	-0.0764832	-1.28689	-0.381524	0.707863	0.934299	-5.00935
Scap	-0.0208257	7.17467	-0.381519	0.707866	0.934299	-6.00829
E230029C05Rik	0.0848681	-1.61598	0.3815	0.70788	0.934299	-4.97501
Htt	0.0250727	5.45398	0.3814	0.707953	0.934299	-6.0254
Sync	-0.0773459	0.601314	-0.381336	0.708	0.934299	-5.27014
Srp72	0.0212431	6.80215	0.381314	0.708015	0.934299	-6.02099
C4a	-0.176915	5.23302	-0.381157	0.70813	0.934346	-6.01635
Zfp931	0.0623441	0.973245	0.381075	0.708189	0.934346	-5.33277
Tlr4	0.0627739	0.637127	0.380921	0.708301	0.934401	-5.27621
Stard13	0.0305596	5.31365	0.380828	0.708369	0.934401	-6.02014
Gpx3	0.0655188	2.47116	0.380601	0.708534	0.934467	-5.6043
Med6	0.0267283	3.0733	0.38057	0.708556	0.934467	-5.72268
Fus	0.0374337	6.52371	0.380376	0.708698	0.934526	-6.02833
Rmdn3	-0.02312	6.08791	-0.380129	0.708877	0.934526	-6.03387
Cluh	0.0232709	8.84112	0.380085	0.708909	0.934526	-5.93188
Bcl7c	-0.0431155	3.78256	-0.380073	0.708918	0.934526	-5.8571
Lage3	-0.0334807	3.21932	-0.380035	0.708946	0.934526	-5.75159
Lrrc24	-0.0786673	-0.843297	-0.379917	0.709032	0.934537	-5.06075
Ube2d2a	-0.0198921	5.22601	-0.37977	0.709138	0.934537	-6.01652
Ampd3	0.050759	0.247143	0.379557	0.709293	0.934537	-5.21294
Nr6a1	-0.0441958	3.19818	-0.379523	0.709318	0.934537	-5.74767
Ccdc148	0.0629471	-0.498687	0.379417	0.709396	0.934537	-5.10461
Tgfb1i1	-0.0423012	1.00465	-0.379396	0.709411	0.934537	-5.33863
Erbb4	0.164643	-2.32535	0.37936	0.709437	0.934537	-4.91042
Abcb1b	-0.0972323	0.299857	-0.379029	0.709678	0.934638	-5.22148
St3gal4	0.0471316	6.54927	0.378965	0.709725	0.934638	-6.02833
Eif3h	-0.0162698	6.29613	-0.378962	0.709726	0.934638	-6.03263
Polr2e	-0.0233245	4.47059	-0.378875	0.70979	0.934638	-5.95653
Gys2	-0.0486816	7.1299	-0.378754	0.709878	0.934664	-6.01107
Prr15l	0.130199	-1.63082	0.378467	0.710087	0.934842	-4.97422
Nrxn1	-0.0465772	2.28145	-0.378192	0.710287	0.934842	-5.56854
Sidt2	0.0248391	7.39465	0.378145	0.710322	0.934842	-6.00072
Birc6	-0.0484984	6.31918	-0.378135	0.710329	0.934842	-6.03267
Wdr25	-0.0447419	2.14946	-0.378094	0.710359	0.934842	-5.54346
Coq4	-0.033631	2.63696	-0.377929	0.710479	0.934862	-5.63766
Kdm5c	-0.0220636	6.72406	-0.377884	0.710512	0.934862	-6.02451
Irf3	0.0194025	6.09233	0.377612	0.71071	0.935032	-6.03481
Pofut2	-0.0185956	4.25852	-0.377331	0.710914	0.935184	-5.93136
Nup98	0.0461026	4.48724	0.37717	0.711032	0.935184	-5.95901
Tirap	-0.0346719	4.66606	-0.377169	0.711033	0.935184	-5.97711
D630003M21Rik	-0.0870506	0.381969	-0.377058	0.711114	0.9352	-5.23532
Zfp354b	0.0432335	1.23081	0.376673	0.711394	0.935437	-5.37837
Ifit3b	0.0683475	1.46209	0.376587	0.711457	0.935437	-5.41887
Gm9920	0.0415957	1.88358	0.376526	0.711501	0.935437	-5.49452
Osbpl5	-0.0727763	1.1592	-0.376184	0.71175	0.935674	-5.36618
Ccno	-0.105347	-1.76268	-0.376028	0.711864	0.935677	-4.96181
Uba1	-0.0172572	7.86675	-0.375991	0.711891	0.935677	-5.98107
Cdkn2aipnl	0.0255135	3.44125	0.375692	0.712109	0.935873	-5.7961
Mark1	-0.0623477	0.464027	-0.375484	0.712261	0.935943	-5.24917
Scrib	0.0202049	5.31506	0.375407	0.712317	0.935943	-6.02225
Col14a1	0.0412842	5.56908	0.375335	0.712369	0.935943	-6.03095
Arhgap15	0.0899102	-1.13978	0.374879	0.712701	0.936164	-5.02726
Mllt1	-0.0208174	4.86995	-0.374827	0.712739	0.936164	-5.99548
Cyp2d22	-0.0324436	7.58118	-0.374767	0.712783	0.936164	-5.99407
Soat1	0.06796	1.99294	0.374585	0.712916	0.936164	-5.51534
Clec11a	0.0690196	0.607533	0.374556	0.712937	0.936164	-5.27324
Erp29	0.0281462	5.80302	0.374536	0.712952	0.936164	-6.03527
Rnf34	-0.0311833	2.83397	-0.374259	0.713154	0.936252	-5.67777
Ctdspl2	-0.0508568	2.61822	-0.374254	0.713157	0.936252	-5.63527
Rbpj	0.0244315	3.55563	0.373904	0.713412	0.936293	-5.81845
4930404I05Rik	0.0707745	-1.11314	0.373884	0.713427	0.936293	-5.03052
Nudcd3	0.0238921	4.63387	0.373826	0.713469	0.936293	-5.97525
Fkbp7	-0.0415802	0.772532	-0.373795	0.713492	0.936293	-5.30114
Man2c1	-0.0197446	4.93777	-0.373738	0.713534	0.936293	-6.00087
Arhgef4	0.0775941	-1.62512	0.373484	0.713719	0.936445	-4.97591
Tube1	0.0732274	0.215659	0.373025	0.714054	0.93666	-5.20988
Ehf	0.0846624	-0.491646	0.373001	0.714072	0.93666	-5.10725
Ddr1	-0.0667805	1.0594	-0.37289	0.714152	0.93666	-5.35005
Flt1	-0.058888	3.42591	-0.37288	0.714159	0.93666	-5.79421
Agtpbp1	-0.0299199	3.51916	-0.372659	0.714321	0.936782	-5.81202
Mink1	0.0200556	6.4713	0.372436	0.714484	0.936894	-6.03232
Nol4l	0.0406649	0.796608	0.372216	0.714644	0.936894	-5.30566
Abca1	0.0431613	7.88641	0.37201	0.714794	0.936894	-5.98167
Nprl2	-0.0264535	3.76502	-0.371907	0.71487	0.936894	-5.8571
Zkscan3	-0.0288992	5.49993	-0.371765	0.714973	0.936894	-6.03036
Mlf2	-0.0166381	7.10095	-0.371717	0.715009	0.936894	-6.01478
Fxyd3	0.0875947	-1.91144	0.371699	0.715022	0.936894	-4.94861
Il18	0.0420813	1.44009	0.371691	0.715027	0.936894	-5.41658
Crkl	0.0306395	5.01964	0.371689	0.715029	0.936894	-6.00742
Sp2	-0.0306556	3.04725	-0.371381	0.715254	0.93704	-5.72088
6230400D17Rik	-0.0726268	-0.528139	-0.37134	0.715284	0.93704	-5.10286
Mtch2	-0.016678	6.88651	-0.371253	0.715348	0.93704	-6.02227
Rmrp	0.109738	-2.20809	0.370969	0.715555	0.937128	-4.9221
Isoc2b	-0.0639106	3.40968	-0.370925	0.715587	0.937128	-5.79183
Stimate	-0.0229089	3.66017	-0.370877	0.715622	0.937128	-5.83865
Tmem14c	-0.0228425	6.01638	-0.370585	0.715835	0.937255	-6.03769
Arf2	-0.0298466	3.66066	-0.37052	0.715883	0.937255	-5.83887
Col6a5	0.265707	-2.47627	0.370279	0.716059	0.937255	-4.89987
Ppih	-0.0498052	1.7473	-0.370197	0.716119	0.937255	-5.47182
Epb41l4aos	-0.0555368	1.4859	-0.370134	0.716165	0.937255	-5.42519
Calm3	0.0193887	5.48045	0.370033	0.716238	0.937255	-6.03045
Chek1	-0.108761	-0.561705	-0.369872	0.716356	0.937255	-5.09884
Polr1d	-0.0224338	5.12013	-0.369868	0.716359	0.937255	-6.01433
Slc10a5	-0.0457877	5.57687	-0.369797	0.716411	0.937255	-6.03322
Faf1	0.0177771	5.32806	0.369605	0.716551	0.937255	-6.02496
Etfrf1	0.0276141	4.99668	0.369425	0.716682	0.937255	-6.00666
Calml4	0.0627594	-1.18099	0.369406	0.716697	0.937255	-5.02393
Slc31a1	-0.014537	7.41573	-0.369305	0.71677	0.937255	-6.00314
Hopx	0.0479239	6.38789	0.369204	0.716844	0.937255	-6.03503
Dnase1l1	0.0489233	1.70587	0.36906	0.716949	0.937255	-5.46474
Mrps12	-0.0270905	5.16345	-0.368974	0.717012	0.937255	-6.01712
Rps13	-0.0174782	6.29253	-0.368911	0.717059	0.937255	-6.03644
Dhrs3	0.0483387	6.87414	0.368888	0.717075	0.937255	-6.02352
Aff3	-0.132352	-1.76297	-0.368742	0.717182	0.937255	-4.96337
Rab9	-0.0307153	4.71354	-0.368718	0.7172	0.937255	-5.98458
Hivep1	-0.0563259	4.47108	-0.368663	0.717239	0.937255	-5.96037
Cars	0.0413464	4.63258	0.368562	0.717313	0.937255	-5.97707
Elf1	-0.0226913	4.633	-0.368388	0.717441	0.937255	-5.97717
Ska2	0.0609346	0.279509	0.368352	0.717467	0.937255	-5.22135
Stag1	-0.0267762	5.00966	-0.368288	0.717513	0.937255	-6.00798
Tspyl3	-0.0753643	-1.80789	-0.368273	0.717525	0.937255	-4.95914
Akr1d1	0.0623522	6.45773	0.368188	0.717587	0.937255	-6.03414
Cep76	0.031097	2.92588	0.367889	0.717805	0.937283	-5.69813
Klhl31	0.235436	-1.28208	0.367825	0.717852	0.937283	-5.01312
Rec8	0.123803	0.196172	0.367763	0.717897	0.937283	-5.20833
Slc15a2	0.401962	0.78001	0.36762	0.718002	0.937283	-5.30428
Perm1	-0.103736	-2.09178	-0.367537	0.718063	0.937283	-4.93302
Cnnm4	0.0420985	2.8127	0.367514	0.71808	0.937283	-5.67594
Cyp26b1	-0.146016	3.78951	-0.367339	0.718208	0.937283	-5.86295
Wiz	0.0222465	4.61753	0.367152	0.718344	0.937283	-5.97608
Dio1	-0.0400058	7.16316	-0.367132	0.718359	0.937283	-6.01412
Sik2	-0.026278	3.30596	-0.367124	0.718365	0.937283	-5.7731
Rabep2	-0.0328887	3.53495	-0.367036	0.718429	0.937283	-5.81704
Uckl1	0.0230046	4.20909	0.366936	0.718502	0.937283	-5.92846
Cnksr1	0.116251	-2.00953	0.366929	0.718507	0.937283	-4.94057
Hyou1	0.0474251	10.0123	0.366623	0.718731	0.937485	-5.88077
Tubb2b	0.126303	-1.88553	0.366441	0.718864	0.937505	-4.95215
Trim41	-0.0193501	5.53624	-0.36632	0.718953	0.937505	-6.03339
Nfatc3	-0.0184172	5.66906	-0.366304	0.718965	0.937505	-6.03641
Lin37	0.020582	3.19865	0.366224	0.719024	0.937505	-5.75253
Hps4	-0.0306642	3.37597	-0.366097	0.719116	0.93753	-5.78711
Usf1	-0.0257617	4.30962	-0.365979	0.719202	0.93753	-5.94222
Aph1a	-0.0283448	5.22646	-0.365913	0.719251	0.93753	-6.02171
5033403H07Rik	0.0322032	4.07594	0.365319	0.719686	0.937623	-5.91011
Zc2hc1a	0.0655781	-0.460844	0.365294	0.719704	0.937623	-5.11339
Ei24	-0.0248678	7.79554	-0.365247	0.719738	0.937623	-5.98821
Bicral	0.0247669	4.50637	0.365228	0.719752	0.937623	-5.9655
Serpina3m	-0.06623	7.37116	-0.36521	0.719765	0.937623	-6.0065
Dctn6	-0.0254715	3.39488	-0.365099	0.719846	0.937623	-5.79109
3110040N11Rik	-0.0313623	2.87641	-0.364991	0.719925	0.937623	-5.68936
Syvn1	0.0741294	9.74828	0.364938	0.719965	0.937623	-5.89351
Ppp1r3f	-0.0525332	-0.185132	-0.364921	0.719977	0.937623	-5.15177
Aoc2	-0.0734495	0.973444	-0.364847	0.720031	0.937623	-5.33788
Fnbp4	-0.0326096	4.89621	-0.364768	0.720089	0.937623	-6.00119
Cyp4v3	-0.0369955	8.76496	-0.364594	0.720216	0.937623	-5.94146
Kctd10	-0.0275665	4.02899	-0.364582	0.720225	0.937623	-5.90314
Gapdh	-0.0212906	7.83513	-0.364432	0.720334	0.937623	-5.98675
Net1	0.0200225	6.40326	0.364398	0.72036	0.937623	-6.03652
Rabl3	-0.0210261	4.20772	-0.363997	0.720653	0.937794	-5.92933
Snap23	0.02707	5.24931	0.363937	0.720697	0.937794	-6.02358
Commd7	-0.0326823	4.22847	-0.363894	0.720729	0.937794	-5.9322
Cdyl	-0.0340044	2.09136	-0.36384	0.720768	0.937794	-5.53736
Prkcb	0.0394744	2.01891	0.363641	0.720914	0.937854	-5.52385
Gnb1l	-0.0401106	0.921756	-0.363589	0.720952	0.937854	-5.32947
Arhgap31	-0.0507367	3.41828	-0.363465	0.721043	0.937882	-5.79612
C5ar2	0.0605805	1.81472	0.363202	0.721236	0.937909	-5.48635
Rps6kb2	0.0239068	4.09366	0.363133	0.721286	0.937909	-5.91358
Dexi	-0.0400418	4.29356	-0.363067	0.721335	0.937909	-5.94121
Mgat1	-0.0208883	6.32182	-0.362871	0.721478	0.937909	-6.0383
Sema6c	0.105874	0.373038	0.362806	0.721526	0.937909	-5.23803
4833422C13Rik	-0.041623	3.23746	-0.362768	0.721553	0.937909	-5.76129
Hcfc1	-0.021717	6.53345	-0.362539	0.721721	0.937909	-6.03476
Tbx20	-0.0661751	1.3603	-0.362518	0.721736	0.937909	-5.4055
Ttc32	-0.0266208	3.36361	-0.362505	0.721746	0.937909	-5.78598
Pbx4	0.123709	-1.0498	0.362467	0.721774	0.937909	-5.04054
mt-Nd4l	0.0878579	4.34298	0.362397	0.721825	0.937909	-5.94761
Rpl31	-0.0285424	5.91428	-0.362269	0.721919	0.937941	-6.04051
Stat1	0.0333294	6.86314	0.361987	0.722126	0.938035	-6.02637
Usp9x	-0.0614358	6.07227	-0.36176	0.722292	0.938035	-6.04076
Satb2	0.0463238	0.272894	0.361475	0.722501	0.938035	-5.22225
Kcnk3	-0.103866	-1.46714	-0.361473	0.722502	0.938035	-4.99477
Bst1	0.302405	-1.94016	0.361387	0.722565	0.938035	-4.94809
Uba6	0.0429215	3.1941	0.36137	0.722578	0.938035	-5.75334
Lrrc27	0.0753049	-1.31218	0.361222	0.722686	0.938035	-5.01136
Sipa1l2	-0.0574823	3.21997	-0.360857	0.722954	0.938035	-5.75855
Isca1	-0.0165292	5.43624	-0.360799	0.722996	0.938035	-6.03247
Mrpl44	0.0217779	4.41838	0.360797	0.722998	0.938035	-5.95711
Ss18	0.0156734	5.2128	0.360745	0.723036	0.938035	-6.02287
Tedc2	0.0577232	7.20401	0.36069	0.723076	0.938035	-6.01488
Foxj3	0.0257649	3.81737	0.360665	0.723095	0.938035	-5.87007
Ptcd1	-0.0205831	4.35213	-0.360543	0.723184	0.938035	-5.94938
Alkbh7	0.036442	3.41688	0.360266	0.723387	0.938035	-5.79698
Fn1	0.0347544	11.2111	0.360185	0.723446	0.938035	-5.82645
Med27	0.0236784	2.75899	0.360126	0.72349	0.938035	-5.66784
Mrps27	0.0241056	5.03821	0.360097	0.723511	0.938035	-6.01291
Eif6	-0.0253513	5.89252	-0.36005	0.723546	0.938035	-6.0412
Tm9sf4	0.0171165	6.00745	0.359998	0.723584	0.938035	-6.04158
Amotl2	-0.0248918	5.25541	-0.359734	0.723778	0.938035	-6.0254
Itgb1bp1	0.0237103	3.13789	0.359711	0.723794	0.938035	-5.74283
Cdkl4	-0.116467	-2.22312	-0.359644	0.723843	0.938035	-4.92304
Muc1	-0.0843341	-0.469406	-0.35963	0.723853	0.938035	-5.1137
Il12rb1	0.0900225	0.532687	0.359446	0.723988	0.938035	-5.26525
Galnt3	0.0864641	-1.55995	0.359408	0.724016	0.938035	-4.98562
Fgb	0.0420124	11.7134	0.359131	0.72422	0.938035	-5.80239
Mtg1	-0.0233748	4.10029	-0.358965	0.724341	0.938035	-5.91606
Rev1	-0.0230444	3.68203	-0.358926	0.72437	0.938035	-5.84689
Tagap1	0.0395776	2.55534	0.358917	0.724377	0.938035	-5.62818
Sspo	0.0819712	0.534004	0.358742	0.724505	0.938035	-5.26567
2210039B01Rik	-0.0706007	1.06984	-0.358732	0.724513	0.938035	-5.35623
2810006K23Rik	0.0311696	2.92482	0.358726	0.724517	0.938035	-5.70108
Msc	0.139673	-1.93647	0.358633	0.724585	0.938035	-4.949
Uba5	0.0351149	5.43211	0.358616	0.724598	0.938035	-6.03311
Arl5c	0.0922646	-2.12762	0.358589	0.724617	0.938035	-4.93162
Exosc2	0.0187881	3.69176	0.358579	0.724625	0.938035	-5.84879
Egln1	-0.0174176	5.33509	-0.358323	0.724813	0.938035	-6.02937
Fam102b	0.054242	1.38849	0.358291	0.724836	0.938035	-5.41175
Clu	-0.0256236	10.545	-0.358284	0.724841	0.938035	-5.85907
Eif4ebp3	-0.0892441	5.77302	-0.358239	0.724874	0.938035	-6.04092
Abl2	0.0243485	3.70577	0.358174	0.724922	0.938035	-5.85148
Sptlc2	0.0256088	4.45789	0.358021	0.725034	0.938035	-5.96272
Crym	0.0646643	0.664429	0.358016	0.725038	0.938035	-5.28765
Ftcd	-0.0223926	8.54865	-0.357785	0.725208	0.938166	-5.95488
Agap2	-0.0605871	3.25845	-0.357481	0.72543	0.938348	-5.76721
Gdi1	-0.0185919	6.08274	-0.357404	0.725487	0.938348	-6.04229
Farsa	-0.0209363	4.66695	-0.35725	0.7256	0.938405	-5.98448
Cep44	-0.0498695	1.9127	-0.357147	0.725676	0.938413	-5.50627
Rrp36	0.0198875	4.38884	0.357052	0.725745	0.938414	-5.95496
Hhipl1	-0.076614	-0.750501	-0.356947	0.725822	0.938424	-5.07795
Nmnat1	0.0219414	3.47313	0.356592	0.726083	0.93848	-5.80894
Dennd4c	-0.0421176	4.63091	-0.356472	0.726172	0.93848	-5.98127
Cdkn1c	0.0783495	0.363883	0.356464	0.726177	0.93848	-5.23835
Ccdc34	0.0699391	-0.796197	0.356381	0.726238	0.93848	-5.0724
Dmpk	0.0315915	4.41852	0.356146	0.726411	0.93848	-5.95878
Ap2b1	-0.0141626	6.26384	-0.356145	0.726411	0.93848	-6.0414
Kmt2c	-0.0422436	5.39974	-0.356137	0.726418	0.93848	-6.03282
Sympk	0.0166346	6.48778	0.356093	0.72645	0.93848	-6.03798
Rad9a	-0.0239299	4.10748	-0.356003	0.726516	0.93848	-5.91816
Selenok	-0.0332124	5.87657	-0.355945	0.726559	0.93848	-6.04259
4632428C04Rik	-0.0767643	-0.123599	-0.355791	0.726671	0.938537	-5.16312
Mrnip	-0.0583089	1.90239	-0.355515	0.726874	0.938683	-5.5049
Serpinf2	0.0252852	9.28559	0.355447	0.726924	0.938683	-5.91874
Tbl1x	-0.0251416	4.58913	-0.355274	0.727051	0.938683	-5.97749
Gpr155	0.031085	4.8384	0.355097	0.727181	0.938683	-6.00015
Itga10	-0.0569287	2.07735	-0.355017	0.72724	0.938683	-5.53761
Kctd3	-0.0197717	3.8184	-0.354919	0.727312	0.938683	-5.87226
Spopl	0.0422629	2.25917	0.354817	0.727387	0.938683	-5.57218
Cox11	0.0230523	4.00979	0.354802	0.727398	0.938683	-5.90365
Bloc1s5	-0.0294954	4.3669	-0.354319	0.727753	0.938683	-5.95334
Galnt7	0.0489362	1.55311	0.354189	0.727848	0.938683	-5.44216
Araf	0.0157919	6.06576	0.35411	0.727907	0.938683	-6.04353
Klhl36	0.0280998	2.64218	0.354095	0.727918	0.938683	-5.64687
Plin4	-0.0616334	3.34084	-0.353891	0.728068	0.938683	-5.78454
Rgma	0.122187	-1.75343	0.353829	0.728113	0.938683	-4.96746
Atp6v0d2	0.196376	-1.32685	0.353801	0.728134	0.938683	-5.01143
Nudt14	-0.0286358	2.931	-0.35376	0.728164	0.938683	-5.70399
Tmem179b	0.0289021	2.68106	0.353756	0.728167	0.938683	-5.65461
Lrrc28	0.0286638	4.44797	0.353754	0.728168	0.938683	-5.96308
Rims3	-0.072935	-1.6848	-0.353569	0.728304	0.938683	-4.97428
Strip1	-0.0259216	4.4433	-0.353547	0.728321	0.938683	-5.96261
9130409I23Rik	-0.07843	1.07319	-0.353442	0.728398	0.938683	-5.3584
Abhd11	-0.022449	4.91423	-0.353425	0.72841	0.938683	-6.00656
Pwwp2b	0.0512801	1.55779	0.353335	0.728476	0.938683	-5.44326
Slc37a3	0.0206509	4.50309	0.353293	0.728507	0.938683	-5.96941
Clmp	-0.0624383	-0.237456	-0.35328	0.728517	0.938683	-5.14737
Zfp607a	-0.0645776	0.265028	-0.353047	0.728688	0.93872	-5.22335
Prpf38b	-0.0205932	5.29748	-0.352855	0.728829	0.93872	-6.02973
Hint1	-0.0242304	6.99924	-0.352828	0.72885	0.93872	-6.02521
Arhgef16	-0.0816418	1.63926	-0.352777	0.728887	0.93872	-5.45798
Hk2	0.0648686	1.43375	0.35277	0.728892	0.93872	-5.42143
Pcdhgb2	0.0902629	-1.40049	0.352399	0.729165	0.938983	-5.00381
Prpsap2	0.0280163	3.34673	0.352182	0.729324	0.939	-5.78627
Tead4	0.0667365	-1.33341	0.351934	0.729507	0.939	-5.01113
Spag8	0.0772638	-1.1663	0.35189	0.729539	0.939	-5.02965
Lmbr1	0.0332043	2.13208	0.351845	0.729572	0.939	-5.54894
Kcnk4	0.0899448	-1.65713	0.351843	0.729574	0.939	-4.9774
Fen1	0.0367191	2.50995	0.351767	0.72963	0.939	-5.62167
Igf1r	0.0459267	1.86894	0.351667	0.729703	0.939	-5.49998
Ftx	0.0364835	2.00501	0.351627	0.729733	0.939	-5.52515
Tmem19	-0.0336142	7.13754	-0.351398	0.729901	0.939002	-6.02076
Ifitm1	0.044769	2.18926	0.351373	0.72992	0.939002	-5.55993
Spib	0.0883922	-1.10831	0.351271	0.729994	0.939002	-5.0364
Axl	0.0426136	4.37593	0.350876	0.730285	0.939002	-5.95561
Nfasc	0.116729	-0.520156	0.350825	0.730323	0.939002	-5.10915
Senp6	0.0195355	5.64619	0.350791	0.730348	0.939002	-6.0416
Anxa5	-0.0240583	5.76492	-0.350539	0.730533	0.939002	-6.04355
Naaladl2	-0.091742	-0.586856	-0.350475	0.73058	0.939002	-5.10046
Nme6	-0.0619319	4.46549	-0.350426	0.730617	0.939002	-5.96626
Pgap3	0.0475043	1.39102	0.350134	0.730831	0.939002	-5.41471
Cep350	-0.0437358	5.24758	-0.35003	0.730908	0.939002	-6.02846
Hamp2	0.147544	2.42469	0.35002	0.730915	0.939002	-5.60566
Snapc1	0.0264634	2.87035	0.350007	0.730925	0.939002	-5.69325
Cyba	0.038085	2.56198	0.349837	0.73105	0.939002	-5.63249
Mtnr1a	0.0610532	0.624364	0.349828	0.731056	0.939002	-5.28331
Rom1	-0.047268	1.28091	-0.349707	0.731145	0.939002	-5.39554
Mgat3	0.165004	-2.2075	0.349702	0.731149	0.939002	-4.92631
Ccdc88a	0.0435149	0.286088	0.349686	0.731161	0.939002	-5.22764
B3galt1	0.14446	4.2096	0.349666	0.731176	0.939002	-5.93465
Ntn4	-0.0482611	2.20377	-0.349649	0.731188	0.939002	-5.56325
Zfp523	-0.0273693	4.21795	-0.349565	0.73125	0.939002	-5.93582
Yae1d1	0.0220791	3.84083	0.349391	0.731378	0.939002	-5.87798
Stau2	-0.028583	1.43758	-0.349377	0.731389	0.939002	-5.42315
Dzip1	0.0750388	-0.665726	0.349329	0.731424	0.939002	-5.09054
4930556M19Rik	0.0359963	3.03168	0.34927	0.731467	0.939002	-5.72544
Dnajb7	-0.0777117	-1.41793	-0.349049	0.73163	0.939123	-5.00268
Tmem198b	0.0220896	4.87876	0.348556	0.731993	0.9395	-6.00565
Wnt4	0.0813621	1.20176	0.348367	0.732132	0.939589	-5.38213
Cecr2	0.0292485	4.92656	0.348001	0.732402	0.939748	-6.00935
Ndrg3	0.0238366	4.17747	0.347895	0.73248	0.939748	-5.93089
Abhd10	-0.0287798	2.29759	-0.347891	0.732483	0.939748	-5.58177
Sppl3	-0.0264816	4.0012	-0.347823	0.732533	0.939748	-5.90474
Mphosph9	0.042459	1.97173	0.347594	0.732702	0.939875	-5.52022
S100a9	0.13491	-0.0946137	0.347328	0.732898	0.939925	-5.1696
Sbno1	-0.0244206	5.88277	-0.347258	0.732949	0.939925	-6.04569
Rcan1	-0.0793754	5.19804	-0.347182	0.733006	0.939925	-6.02687
E4f1	0.0210533	3.66782	0.347165	0.733018	0.939925	-5.84836
Mia2	-0.024638	5.58211	-0.346913	0.733203	0.940074	-6.04157
Atg16l1	-0.0177329	5.28017	-0.346752	0.733322	0.940082	-6.03111
Sec61a2	-0.0318623	2.31225	-0.346717	0.733348	0.940082	-5.58496
Zfp101	-0.0516364	1.85094	-0.346565	0.73346	0.940136	-5.49827
Fign	-0.0583386	3.17933	-0.346293	0.733661	0.940303	-5.75556
Mcam	-0.0563971	2.38793	-0.346111	0.733794	0.940303	-5.59978
9130401M01Rik	-0.0229477	4.07223	-0.346075	0.733821	0.940303	-5.9163
Cnot6l	0.0390872	3.96821	0.346011	0.733868	0.940303	-5.90024
Epas1	-0.0396306	7.61929	-0.345744	0.734065	0.940418	-6.00286
Tyrobp	0.0485026	3.11117	0.345576	0.734189	0.940418	-5.74232
Golga5	0.0219116	4.84387	0.345564	0.734198	0.940418	-6.00393
Lilrb4a	0.0739477	1.31803	0.345386	0.734329	0.940418	-5.40335
Rnaseh2b	0.0427973	1.73226	0.345351	0.734355	0.940418	-5.47703
Plekha2	-0.0252435	2.21632	-0.345325	0.734374	0.940418	-5.56703
Capn10	0.0283769	4.0167	0.345006	0.734609	0.940484	-5.90809
Acrbp	-0.0491424	1.89927	-0.344995	0.734618	0.940484	-5.50764
Commd10	0.036598	2.0272	0.344973	0.734634	0.940484	-5.5314
Tbc1d10a	0.0299594	3.44076	0.34456	0.734938	0.940606	-5.80688
Ctnnal1	-0.0476433	1.81402	-0.34429	0.735137	0.940606	-5.49221
Cdc42ep2	0.0437284	1.79957	0.344277	0.735147	0.940606	-5.48958
Tmem185a	0.0187938	3.6147	0.344107	0.735273	0.940606	-5.83974
Tada2b	0.0254468	5.12859	0.34405	0.735315	0.940606	-6.02403
Stmn1	0.0510101	1.40806	0.343988	0.73536	0.940606	-5.41956
Kdm4c	-0.0258079	3.33677	-0.343958	0.735382	0.940606	-5.7871
Ccdc181	0.0344346	1.78396	0.343934	0.7354	0.940606	-5.48684
Pdik1l	0.0231391	3.68583	0.343622	0.73563	0.940606	-5.85285
Gtf2b	0.029521	4.27838	0.343489	0.735729	0.940606	-5.9461
Mto1	-0.0189652	4.12543	-0.343234	0.735917	0.940606	-5.92521
Traf2	0.018767	3.78086	0.343177	0.735959	0.940606	-5.86989
Sharpin	-0.0185727	4.8777	-0.34306	0.736045	0.940606	-6.00747
Cbx6	0.0436169	2.53513	0.343031	0.736067	0.940606	-5.62943
Rspo1	-0.183801	-1.50154	-0.342934	0.736138	0.940606	-4.99518
Parg	0.0240264	4.41808	0.342919	0.736149	0.940606	-5.96332
Zfp787	0.0198562	4.52007	0.342917	0.73615	0.940606	-5.97479
Steap2	-0.0685202	2.28865	-0.34282	0.736223	0.940606	-5.58167
Lrrc49	-0.0668834	-2.15552	-0.342634	0.73636	0.940606	-4.93222
Hspbp1	-0.0227502	4.52315	-0.342528	0.736438	0.940606	-5.97524
Ptafr	-0.0520032	-0.268046	-0.342216	0.736668	0.940606	-5.14585
Egf	0.0757494	-0.682425	0.341931	0.736879	0.940606	-5.09017
Degs2	0.0451509	0.959287	0.341845	0.736942	0.940606	-5.34229
Magt1	-0.022893	6.85785	-0.341832	0.736952	0.940606	-6.03363
Frem1	-0.117389	-1.43289	-0.34165	0.737086	0.940606	-5.00268
Sesn1	0.0371858	3.19031	0.341634	0.737098	0.940606	-5.75927
Baz1a	0.0486782	3.95359	0.341607	0.737118	0.940606	-5.89944
Pex12	0.0233338	3.74313	0.3416	0.737123	0.940606	-5.86386
Ncam1	-0.0981818	-1.88121	-0.341574	0.737142	0.940606	-4.95762
Med25	0.0171489	5.27207	0.341522	0.737181	0.940606	-6.03256
Taf4b	0.0493733	1.01618	0.341428	0.73725	0.940606	-5.35213
Selplg	0.0524934	1.0439	0.34122	0.737403	0.940606	-5.35694
S100a11	0.0555806	0.826557	0.341215	0.737407	0.940606	-5.31985
Arl6ip5	0.0154357	4.7977	0.341159	0.737448	0.940606	-6.00157
Msmp	-0.0349641	3.45106	-0.340985	0.737577	0.940606	-5.81003
Fgf21	0.187045	1.2974	0.340895	0.737644	0.940606	-5.40106
Gigyf1	-0.030307	5.33309	-0.340862	0.737668	0.940606	-6.0354
Pcdhgb6	-0.100082	-1.30284	-0.340809	0.737707	0.940606	-5.0169
Smad6	-0.0531286	3.21745	-0.34077	0.737736	0.940606	-5.76485
Dusp11	0.0231413	6.18093	0.340721	0.737772	0.940606	-6.04764
Zfp977	-0.0405993	1.94048	-0.340659	0.737818	0.940606	-5.51659
Cebpzos	0.0209952	3.58772	0.340615	0.737851	0.940606	-5.83598
Rasgrp4	-0.0299056	2.23399	-0.340352	0.738044	0.940606	-5.57198
Fkbp9	-0.0193182	4.86431	-0.340286	0.738094	0.940606	-6.00737
Knop1	0.0162642	5.12725	0.340281	0.738097	0.940606	-6.02524
Cinp	-0.0228056	3.27139	-0.34024	0.738127	0.940606	-5.77553
Elac2	-0.0161491	5.13964	-0.340176	0.738174	0.940606	-6.02598
Xkr8	0.0233865	3.05276	0.340136	0.738204	0.940606	-5.7326
Cul3	-0.0216479	5.54255	-0.34013	0.738208	0.940606	-6.04284
Taf4	0.0177218	4.26072	0.340048	0.738269	0.940606	-5.9449
Fam129a	0.0467019	1.57373	0.340048	0.738269	0.940606	-5.45015
2021-09-11	0.05401	5.45509	0.339954	0.738339	0.940606	-6.0404
Prr36	0.0723266	-0.552805	0.339679	0.738542	0.940657	-5.10755
Fbxo47	0.0981759	-1.76388	0.339522	0.738658	0.940657	-4.96935
Paqr4	-0.051992	0.543005	-0.339177	0.738913	0.940657	-5.27268
Zbtb14	0.0233621	3.0412	0.339105	0.738966	0.940657	-5.73066
Pcgf6	-0.0259061	3.22077	-0.339036	0.739017	0.940657	-5.76607
Gucy1a1	-0.0686151	2.31904	-0.338903	0.739115	0.940657	-5.58874
Sec13	-0.017501	5.88492	-0.33888	0.739133	0.940657	-6.04858
Ptprm	-0.0475753	1.39172	-0.338784	0.739203	0.940657	-5.41823
Nr2f1	0.0717698	-0.289801	0.338753	0.739226	0.940657	-5.14364
Iqcn	-0.0970036	-0.667373	-0.338649	0.739303	0.940657	-5.09287
Map7d1	0.0398575	6.17776	0.338475	0.739432	0.940657	-6.04843
Rps15	0.0216226	7.36077	0.33828	0.739576	0.940657	-6.0164
Timm29	-0.0145343	5.8873	-0.338236	0.739608	0.940657	-6.04881
Sh3tc1	0.0334895	2.76473	0.338178	0.739651	0.940657	-5.67622
Cdc45	-0.0689026	0.810264	-0.338007	0.739778	0.940657	-5.318
Mtfr1l	-0.0145247	6.03755	-0.337996	0.739786	0.940657	-6.04921
Sh3pxd2b	0.0755006	0.902457	0.337958	0.739814	0.940657	-5.33368
Mlec	0.0264387	8.1943	0.337932	0.739833	0.940657	-5.97935
Slc4a1	0.172313	-1.51778	0.337901	0.739856	0.940657	-4.99453
Gm19710	0.0575426	0.0411984	0.337769	0.739953	0.940657	-5.19245
Cdk14	0.0639626	0.489566	0.337664	0.740031	0.940657	-5.26416
Mnd1	-0.0376502	1.81781	-0.337538	0.740125	0.940657	-5.49497
Ifit1bl1	-0.110377	-1.95106	-0.337523	0.740136	0.940657	-4.95182
Ash1l	0.0242933	5.47858	0.337145	0.740415	0.940657	-6.04205
Acvr1	-0.017577	3.99402	-0.337098	0.74045	0.940657	-5.90726
Gm12669	0.0558442	-0.0188147	0.336948	0.740561	0.940657	-5.18356
Ccdc127	-0.0279391	4.68827	-0.336934	0.740571	0.940657	-5.9935
Zfp335	-0.0172358	5.02	-0.336882	0.74061	0.940657	-6.01977
Dcn	-0.035879	6.77397	-0.336758	0.740702	0.940657	-6.03784
Trappc5	-0.0173711	4.59532	-0.336558	0.740849	0.940657	-5.98456
Nim1k	0.0528591	0.781011	0.33654	0.740863	0.940657	-5.31348
Ubald1	-0.0363119	4.04683	-0.336461	0.740921	0.940657	-5.91562
Rgs16	0.185123	1.26175	0.336437	0.740939	0.940657	-5.3961
Ctnna1	-0.0143611	6.90283	-0.336396	0.740969	0.940657	-6.03411
Jun	-0.0831116	4.95679	-0.336391	0.740973	0.940657	-6.01547
Usp42	0.0184281	3.83377	0.336347	0.741005	0.940657	-5.88117
Foxp2	0.0484278	1.23136	0.336277	0.741057	0.940657	-5.39083
Abi3bp	-0.0549008	2.13854	-0.336275	0.741059	0.940657	-5.55506
Mlx	0.0231353	5.4368	0.336094	0.741192	0.940657	-6.04112
Fam89a	0.0774251	2.93202	0.336026	0.741242	0.940657	-5.71002
Stk19	-0.0374817	2.98961	-0.335781	0.741424	0.940657	-5.72155
Ppp1r18	0.0536313	2.48793	0.335698	0.741485	0.940657	-5.62254
Pdlim5	-0.0193796	5.96277	-0.335666	0.74151	0.940657	-6.05003
Sult2a7	-0.0893108	-1.68504	-0.335648	0.741523	0.940657	-4.97792
Zfp964	-0.0809788	-1.07562	-0.335566	0.741583	0.940657	-5.04369
Cdk9	-0.0194882	4.89455	-0.335539	0.741603	0.940657	-6.01129
Fau	0.0214675	6.8507	0.33545	0.741669	0.940657	-6.03601
Xpot	0.0186485	6.46515	0.335334	0.741755	0.940657	-6.04559
Apc	-0.0430424	5.01267	-0.335054	0.741962	0.940657	-6.01988
Cbarp	-0.0276956	2.9635	-0.335032	0.741979	0.940657	-5.7166
Srsf6	-0.0181599	6.72379	-0.335028	0.741982	0.940657	-6.03982
Nod2	-0.0689064	-1.75845	-0.335005	0.741998	0.940657	-4.97077
Rbm41	0.0390985	2.02669	0.334901	0.742075	0.940657	-5.53442
H6pd	-0.0382212	8.81986	-0.334775	0.742169	0.940657	-5.94901
Foxp3	0.029508	2.22385	0.334686	0.742235	0.940657	-5.5718
Gabpa	0.0170017	5.57293	0.334644	0.742266	0.940657	-6.04553
Hdhd2	-0.0164155	4.79925	-0.334458	0.742403	0.94069	-6.00396
Ctsk	-0.0807262	-0.98825	-0.334421	0.742431	0.94069	-5.05421
Zfp369	0.170581	0.73899	0.334264	0.742547	0.940716	-5.30698
Dpp8	-0.0216637	5.89137	-0.334163	0.742621	0.940716	-6.05021
Sec23ip	0.0253573	5.14637	0.334092	0.742674	0.940716	-6.02842
Trim44	0.0170404	6.13058	0.334018	0.742729	0.940716	-6.05022
Fmr1nb	-0.326124	-2.13958	-0.333687	0.742974	0.940939	-4.93531
Usp24	-0.0337345	6.6989	-0.33335	0.743223	0.941166	-6.04103
Dnase2b	-0.0275872	4.52714	-0.333204	0.743331	0.941166	-5.97879
Fxyd5	-0.0502051	1.53758	-0.333163	0.743362	0.941166	-5.44577
Tacc3	0.0562759	-0.156345	0.332996	0.743486	0.941234	-5.16419
Emp1	0.0625444	0.726513	0.332826	0.743612	0.941257	-5.30526
Nsun2	0.0159263	6.55021	0.332739	0.743676	0.941257	-6.04479
Ifi35	-0.0290645	4.83546	-0.332691	0.743711	0.941257	-6.0076
Cd14	0.0870397	0.930661	0.332488	0.743862	0.941345	-5.34005
Hook3	-0.0418474	5.6105	-0.332351	0.743964	0.941345	-6.0472
Ldlr	-0.0510289	7.37961	-0.33224	0.744046	0.941345	-6.01764
Csnk1g1	0.0291444	2.83604	0.331977	0.74424	0.941345	-5.69233
Mospd1	-0.0242777	2.39371	-0.331945	0.744264	0.941345	-5.60536
Impact	0.0451903	4.58554	0.331882	0.744311	0.941345	-5.98514
Thnsl2	-0.0236831	5.08475	-0.331877	0.744314	0.941345	-6.0256
Elovl7	0.0776826	-1.58507	0.331847	0.744337	0.941345	-4.98881
Arfgap2	-0.0170764	7.32632	-0.331751	0.744408	0.941347	-6.02002
Prkar1a	-0.0182019	7.07401	-0.331517	0.744582	0.941435	-6.0299
Atp5h	-0.0199046	6.49698	-0.331469	0.744617	0.941435	-6.04629
Tulp3	0.0402248	0.561039	0.331256	0.744775	0.94145	-5.27784
Gm10767	0.0550846	-0.590137	0.331241	0.744786	0.94145	-5.10462
Pilrb2	-0.0683627	-0.357651	-0.331172	0.744837	0.94145	-5.136
Igip	-0.0322307	4.27358	-0.330947	0.745004	0.941462	-5.94965
Col9a3	0.0885142	-1.24696	0.330679	0.745202	0.941462	-5.02524
Zdhhc21	0.0320233	3.59227	0.330654	0.745221	0.941462	-5.84008
Sema3f	-0.0466438	2.73049	-0.330576	0.745279	0.941462	-5.67183
Otud5	-0.0182651	5.14377	-0.330542	0.745304	0.941462	-6.02945
Kcnrg	-0.125723	-0.753967	-0.330531	0.745312	0.941462	-5.08374
Rab20	-0.0422587	2.05949	-0.330482	0.745349	0.941462	-5.54192
Mfap4	0.073777	-0.111924	0.330354	0.745444	0.941462	-5.17135
Tnnt1	0.0844192	-1.28575	0.330265	0.74551	0.941462	-5.02102
Rpl41	-0.0335219	5.70187	-0.330222	0.745541	0.941462	-6.04953
Bmper	0.102254	-1.84494	0.330035	0.74568	0.941462	-4.96333
Thbs2	0.0512915	1.57841	0.330005	0.745702	0.941462	-5.45395
Zfp456	0.0509632	-0.742318	0.329941	0.74575	0.941462	-5.08534
Rev3l	-0.0418738	3.66635	-0.329634	0.745977	0.94157	-5.8539
Naprt	0.0255184	7.18062	0.329561	0.746031	0.94157	-6.02654
Cyp2c70	0.0885189	7.76536	0.329328	0.746204	0.94157	-6.00199
Loxl3	0.0253884	2.43511	0.329229	0.746278	0.94157	-5.61426
Pxk	0.0244588	5.31101	0.329061	0.746402	0.94157	-6.03843
Anapc2	-0.0168294	5.40411	-0.328879	0.746537	0.94157	-6.04234
Wscd1	0.123469	-2.30333	0.328832	0.746572	0.94157	-4.92183
Vmac	-0.0375486	3.54621	-0.328814	0.746585	0.94157	-5.83212
Zmynd15	-0.0313514	2.26974	-0.328657	0.746702	0.94157	-5.58244
Sucla2	-0.0140733	6.94496	-0.328575	0.746763	0.94157	-6.03536
Cd53	0.0592758	2.20009	0.328098	0.747116	0.94157	-5.56926
Hspb1	0.0870274	6.3976	0.328087	0.747125	0.94157	-6.04923
Prkra	-0.0309575	3.50705	-0.327998	0.747191	0.94157	-5.82494
Hnrnpf	-0.0186777	5.7289	-0.327763	0.747365	0.94157	-6.05077
Dctn5	0.013992	4.55307	0.327695	0.747415	0.94157	-5.98324
Spdl1	0.0793809	-1.99779	0.327672	0.747432	0.94157	-4.94933
Flnb	0.0383654	7.51492	0.326994	0.747936	0.94157	-6.01366
Bbs7	0.0425421	1.44011	0.326938	0.747977	0.94157	-5.43022
Ccdc74a	0.0942759	-0.378406	0.326922	0.747989	0.94157	-5.13414
Ndufa6	-0.0216408	6.73733	-0.326889	0.748014	0.94157	-6.04216
Akt1	0.0208059	6.10731	0.326809	0.748073	0.94157	-6.05271
Tango6	0.0205046	3.40817	0.326792	0.748086	0.94157	-5.80647
Zfp654	0.0312568	3.30215	0.326773	0.7481	0.94157	-5.78589
Nfkbia	-0.0435028	5.27106	-0.326688	0.748163	0.94157	-6.03748
Relb	0.156406	1.33193	0.32662	0.748213	0.94157	-5.41125
Usp1	0.0274128	4.23991	0.326618	0.748215	0.94157	-5.94651
Mtf2	-0.0296874	2.78777	-0.326606	0.748224	0.94157	-5.68444
Pml	-0.0217838	5.13336	-0.326533	0.748278	0.94157	-6.03018
Tbx21	-0.113171	-1.9626	-0.326475	0.748321	0.94157	-4.95283
Rassf7	0.0390895	4.03092	0.326467	0.748327	0.94157	-5.91643
Tagap	0.0534106	-1.19244	0.326418	0.748363	0.94157	-5.03226
Csf3r	0.0866318	1.23916	0.326215	0.748514	0.94157	-5.39506
G3bp2	0.0275652	6.45987	0.326186	0.748536	0.94157	-6.04872
Wbp1	0.0252485	4.83458	0.326164	0.748552	0.94157	-6.00968
Rnf157	-0.0636439	-0.109967	-0.326151	0.748562	0.94157	-5.17267
Gm14322	-0.0897658	-0.560809	-0.326085	0.748611	0.94157	-5.10968
Nfat5	0.0424478	5.14344	0.326045	0.748641	0.94157	-6.03091
Slc25a1	-0.0198525	7.10146	-0.325944	0.748715	0.94157	-6.03074
Ahdc1	0.0198209	4.55043	0.325918	0.748735	0.94157	-5.98355
Pnkd	0.0307975	7.1371	0.325798	0.748824	0.94157	-6.02946
Cxcl14	0.101821	0.562625	0.325521	0.749029	0.94157	-5.27963
Msh6	0.0215905	3.84724	0.32537	0.749142	0.94157	-5.88704
Ppp1r16a	-0.0217739	4.68072	-0.325333	0.749169	0.94157	-5.99663
Pi4k2a	-0.0245578	6.30823	-0.325325	0.749175	0.94157	-6.05143
Ctxn1	0.0578511	-0.627863	0.32525	0.749231	0.94157	-5.10107
B3galnt1	-0.0665343	-0.773405	-0.325232	0.749244	0.94157	-5.08248
Mms19	-0.0192551	4.4821	-0.325174	0.749287	0.94157	-5.9766
Klf10	-0.0432764	3.84657	-0.325049	0.74938	0.94157	-5.88703
Fbxo4	0.0194019	3.57001	0.324973	0.749436	0.94157	-5.8378
Lclat1	0.0175007	5.6139	0.324859	0.749521	0.94157	-6.04974
Cnp	0.0338148	3.34845	0.324786	0.749575	0.94157	-5.79559
Cuedc2	-0.0274721	3.48863	-0.324516	0.749776	0.94157	-5.82253
Pop5	-0.0199274	4.31296	-0.324492	0.749794	0.94157	-5.95685
Mefv	-0.125958	-1.20237	-0.324487	0.749798	0.94157	-5.03154
Myo9a	-0.0311671	2.17405	-0.32448	0.749803	0.94157	-5.56537
Nsun3	0.0254913	2.77655	0.324443	0.74983	0.94157	-5.68287
Aida	0.0193424	3.03016	0.324428	0.749841	0.94157	-5.73315
Ube4a	0.0264504	6.60516	0.324312	0.749927	0.94157	-6.0463
H2afy2	-0.0356192	0.445108	-0.324303	0.749934	0.94157	-5.26034
Cit	0.0576209	0.160384	0.324201	0.75001	0.941577	-5.21435
Pdcd2	-0.0245407	3.65754	-0.323947	0.750199	0.941688	-5.85411
Pkhd1	-0.0467578	2.3933	-0.323859	0.750264	0.941688	-5.60774
Agtrap	-0.0349414	2.0248	-0.323802	0.750307	0.941688	-5.53739
Ccdc126	-0.0398869	1.19909	-0.323384	0.750617	0.94199	-5.38886
Fam53c	0.0152351	4.4371	0.322835	0.751025	0.942224	-5.97222
Il3ra	-0.0430348	1.1326	-0.322646	0.751166	0.942224	-5.37754
Cycs	-0.0234067	5.68082	-0.322569	0.751222	0.942224	-6.05171
Nudt8	-0.0243268	3.68226	-0.322557	0.751232	0.942224	-5.85906
Cpm	0.0403214	0.967981	0.322427	0.751329	0.942224	-5.3492
Kif19a	-0.0786639	-2.12245	-0.322411	0.75134	0.942224	-4.93889
Il6ra	-0.0582189	5.34858	-0.322395	0.751352	0.942224	-6.04219
Brd3	-0.0255123	5.78509	-0.322324	0.751405	0.942224	-6.05333
Dnajc12	-0.0833321	3.24037	-0.322139	0.751542	0.942224	-5.77527
Bcar1	-0.0342457	5.7198	-0.322111	0.751563	0.942224	-6.05247
Gucd1	0.0274478	7.44072	0.322104	0.751568	0.942224	-6.01841
Tgfbrap1	0.0150423	5.97916	0.321713	0.751859	0.94237	-6.05466
Ndufa1	-0.0226219	5.95472	-0.321712	0.75186	0.94237	-6.05461
Fbxl2	0.0407865	0.569691	0.321599	0.751944	0.94237	-5.28184
Vav2	-0.0177364	5.35581	-0.321572	0.751964	0.94237	-6.04276
Cpne8	0.0745072	1.64761	0.321383	0.752105	0.94237	-5.46886
Ass1	0.0283312	10.2719	0.321295	0.752169	0.94237	-5.88416
0610009B22Rik	0.0224142	4.00064	0.321293	0.752171	0.94237	-5.91341
Pcnx3	0.0155211	5.91613	0.321146	0.752281	0.942387	-6.05462
Ipo11	0.0255845	4.13423	0.321087	0.752324	0.942387	-5.93376
Kif1bp	0.0215432	4.07166	0.320857	0.752495	0.942413	-5.92452
2500004C02Rik	-0.0439977	-0.0412399	-0.320801	0.752537	0.942413	-5.1842
Siglece	0.0771507	1.58746	0.32078	0.752553	0.942413	-5.45822
Tram1	0.023635	7.40429	0.320652	0.752648	0.942444	-6.0204
Zswim9	-0.0495387	1.33094	-0.320329	0.752889	0.942453	-5.41284
Abcb7	-0.0250557	5.48287	-0.320254	0.752944	0.942453	-6.04775
Irf9	0.0248	6.03074	0.320136	0.753032	0.942453	-6.05513
Vwa3b	0.0742475	-0.0769308	0.320056	0.753091	0.942453	-5.17904
Plekhh1	0.0529862	1.49152	0.319993	0.753138	0.942453	-5.44135
Mir568	0.0501208	0.875469	0.319976	0.753151	0.942453	-5.334
Raet1d	-0.0986318	1.0334	-0.319891	0.753214	0.942453	-5.3611
Rnd3	-0.0498543	4.67997	-0.319744	0.753324	0.942453	-5.99836
Cradd	-0.0271544	3.22822	-0.31971	0.753349	0.942453	-5.77366
Snx14	-0.0171706	4.10856	-0.31959	0.753438	0.942453	-5.93048
Zfp940	-0.0550254	-0.3428	-0.319529	0.753484	0.942453	-5.14081
Sh3glb1	-0.0144098	5.43206	-0.319493	0.75351	0.942453	-6.04641
Prickle1	0.0499271	1.67398	0.319389	0.753588	0.942453	-5.47419
Ppp6r1	0.0136945	7.08188	0.319077	0.75382	0.942453	-6.03368
Col4a3bp	0.0248342	5.67031	0.319075	0.753821	0.942453	-6.05266
Nup188	0.0221798	3.76899	0.319019	0.753863	0.942453	-5.8757
Dpy19l1	-0.0247493	6.52496	-0.318997	0.753879	0.942453	-6.04982
Nek6	-0.0235035	6.41089	-0.318961	0.753907	0.942453	-6.05196
Ccnc	0.0270175	3.98769	0.318773	0.754046	0.942502	-5.91221
Hpgds	-0.0447995	-0.229232	-0.318721	0.754085	0.942502	-5.15708
Gon7	-0.0458068	0.73003	-0.318565	0.754201	0.94256	-5.30967
Pigq	-0.0142583	5.53259	-0.318297	0.754401	0.942583	-6.04977
Cyp2d9	0.0169015	10.2761	0.318274	0.754417	0.942583	-5.88491
Tmem220	-0.0300481	3.38957	-0.318165	0.754498	0.942583	-5.80562
Dpysl3	0.0799302	-1.14599	0.318113	0.754538	0.942583	-5.03928
Ctnnbip1	0.0318042	3.16035	0.318073	0.754568	0.942583	-5.76084
Mecp2	-0.0275238	3.97976	-0.317749	0.754809	0.942797	-5.9113
Grk6	0.0166386	4.41444	0.317329	0.755121	0.942797	-5.97129
Ttyh1	0.0571221	0.715837	0.317294	0.755147	0.942797	-5.30759
P2ry12	-0.0604624	-0.267929	-0.316999	0.755367	0.942797	-5.15195
Klf4	0.0664728	0.619353	0.316828	0.755494	0.942797	-5.29141
Rnf19a	0.0125837	5.41647	0.316815	0.755504	0.942797	-6.04671
Coa6	-0.0216947	4.42535	-0.316815	0.755504	0.942797	-5.97274
Coq5	-0.0150988	4.77436	-0.316797	0.755517	0.942797	-6.00757
Mrpl35	0.0150682	4.44279	0.316788	0.755524	0.942797	-5.97481
Thsd4	0.0739294	0.154241	0.316787	0.755525	0.942797	-5.21522
Foxo4	-0.0227022	4.98268	-0.316752	0.755551	0.942797	-6.02373
Isg15	0.0680947	4.83787	0.316642	0.755633	0.942797	-6.01301
Glt28d2	-0.0616099	1.88847	-0.316572	0.755685	0.942797	-5.51413
Cyb5r4	0.0145741	4.69012	0.316471	0.75576	0.942797	-6.00034
Vwce	-0.0513762	5.45721	-0.316441	0.755783	0.942797	-6.04821
Scpep1os	0.0367521	0.843557	0.315902	0.756184	0.943129	-5.32963
Rasa3	-0.0422375	2.99296	-0.315852	0.756221	0.943129	-5.72842
Sparc	0.022425	5.49019	0.315804	0.756257	0.943129	-6.04938
Trappc2	0.0390651	1.06576	0.315665	0.75636	0.943171	-5.36783
Prkn	-0.0506364	0.12744	-0.315476	0.756501	0.94326	-5.21134
Ackr2	-0.0530491	0.764699	-0.315292	0.756639	0.943345	-5.31643
Epdr1	0.0877113	-1.63621	0.31486	0.75696	0.943406	-4.98689
Cygb	-0.0390022	3.03266	-0.314772	0.757026	0.943406	-5.7366
Anp32a	0.025208	6.55	0.314696	0.757083	0.943406	-6.05066
0610040J01Rik	-0.0234079	5.15522	-0.314529	0.757207	0.943406	-6.03528
Tmem222	-0.0201658	4.12716	-0.314285	0.757389	0.943406	-5.93488
Pbdc1	0.0279575	2.94776	0.314218	0.757439	0.943406	-5.71992
Ms4a4d	-0.0467118	1.85253	-0.314052	0.757563	0.943406	-5.50822
Acbd4	-0.0287581	5.50167	-0.313956	0.757635	0.943406	-6.05028
Dcp1b	0.0404913	1.25801	0.313906	0.757672	0.943406	-5.40176
Prrg3	-0.0536865	-0.067341	-0.313786	0.757761	0.943406	-5.18196
Tyw3	-0.0374422	1.28292	-0.313648	0.757864	0.943406	-5.40621
Lfng	0.0430566	1.94171	0.313616	0.757888	0.943406	-5.52482
Ebp	-0.0163206	7.3232	-0.31358	0.757915	0.943406	-6.02602
Snrnp48	-0.0227818	3.57438	-0.313435	0.758022	0.943406	-5.84221
Ankib1	-0.0189233	4.91584	-0.313385	0.75806	0.943406	-6.02003
Rpe	-0.0188512	4.79823	-0.313383	0.758061	0.943406	-6.01069
mt-Nd5	-0.0336521	12.4345	-0.313138	0.758244	0.943406	-5.78241
Nos1ap	-0.138253	2.05596	-0.31303	0.758324	0.943406	-5.54637
Atp8b5	-0.0869023	-0.97238	-0.312992	0.758353	0.943406	-5.06071
Nrgn	-0.0610551	-0.565399	-0.312863	0.758449	0.943406	-5.11204
Rab29	-0.0187182	3.2166	-0.312844	0.758463	0.943406	-5.77349
Qser1	0.0259254	4.49117	0.312765	0.758522	0.943406	-5.98154
B230206H07Rik	-0.0226711	5.11606	-0.312614	0.758635	0.943406	-6.03365
Wwp1	-0.0246044	5.97331	-0.312609	0.758639	0.943406	-6.05755
Hsd17b2	0.0386328	6.98735	0.312591	0.758652	0.943406	-6.03904
P3h3	0.0427103	1.40744	0.312585	0.758657	0.943406	-5.42844
Cldn3	0.0251747	6.90577	0.312275	0.758888	0.943406	-6.04186
Ppwd1	-0.0225303	2.81964	-0.312184	0.758955	0.943406	-5.69513
Shkbp1	-0.0247461	3.4188	-0.312164	0.758971	0.943406	-5.81304
Numa1	-0.0165757	6.26303	-0.311975	0.759111	0.943406	-6.05622
Arl2bp	0.0320377	1.74512	0.311974	0.759112	0.943406	-5.48915
Coq3	-0.0204479	4.26617	-0.311857	0.7592	0.943406	-5.95475
Brf1	-0.017215	4.29475	-0.31183	0.759219	0.943406	-5.95852
Spsb2	-0.034016	3.56598	-0.311648	0.759356	0.943406	-5.84119
Ahsa2	0.0219347	6.49197	0.311645	0.759358	0.943406	-6.05279
Elmo2	0.0182593	3.74762	0.31159	0.759399	0.943406	-5.87427
Med28	-0.016703	4.50445	-0.311521	0.759451	0.943406	-5.98338
Klf6	0.0410837	3.15048	0.311461	0.759495	0.943406	-5.76089
Zfp560	0.0264433	1.55413	0.311373	0.759561	0.943406	-5.4549
Ascc2	-0.0161508	4.88472	-0.311253	0.75965	0.943406	-6.01841
Vps50	0.0187379	3.48887	0.311246	0.759655	0.943406	-5.82668
Fmod	-0.106542	0.435603	-0.310989	0.759847	0.943406	-5.26215
Rnf6	0.0169842	5.10084	0.310981	0.759853	0.943406	-6.03328
Akap10	-0.0207291	3.49875	-0.310936	0.759887	0.943406	-5.82866
Rsrc1	-0.0165485	3.79278	-0.310809	0.759982	0.943406	-5.88233
Atoh8	-0.0790675	4.46619	-0.310508	0.760206	0.943406	-5.97946
Map3k2	-0.0368267	4.56095	-0.310445	0.760253	0.943406	-5.98952
Rps19bp1	-0.0201811	3.64747	-0.31026	0.760391	0.943406	-5.85652
Peg13	0.038848	2.75653	0.310227	0.760416	0.943406	-5.68316
E430018J23Rik	-0.0318541	2.03521	-0.310109	0.760504	0.943406	-5.54329
Inka1	-0.0800937	-1.63137	-0.310103	0.760508	0.943406	-4.98828
Dhcr7	0.0690049	5.0817	0.309915	0.760649	0.943406	-6.03248
Prxl2c	-0.0241539	4.96169	-0.309776	0.760752	0.943406	-6.02442
Hs3st3b1	-0.0320305	6.63043	-0.309773	0.760755	0.943406	-6.05032
Ap1s1	-0.0208744	4.31775	-0.309629	0.760862	0.943406	-5.96214
Klhl18	-0.0210561	3.54415	-0.309606	0.76088	0.943406	-5.83771
Ldlrad3	0.0402654	3.13487	0.309561	0.760913	0.943406	-5.75836
Tonsl	0.0381729	0.605115	0.309379	0.761049	0.943406	-5.29092
1700042O10Rik	-0.122168	-1.98726	-0.309347	0.761072	0.943406	-4.95361
Ankra2	-0.0323103	2.55003	-0.309345	0.761074	0.943406	-5.64264
Cyp26c1	-0.178028	-1.62179	-0.309272	0.761129	0.943406	-4.98941
Mt2	0.317679	1.74645	0.309183	0.761195	0.943406	-5.49017
Dagla	-0.0472588	0.952575	-0.30906	0.761287	0.943406	-5.3501
Gtf2h1	-0.0221043	4.90847	-0.308949	0.76137	0.943406	-6.02087
Flna	0.0453269	5.08072	0.308751	0.761518	0.943406	-6.03278
Tmod3	-0.0202034	4.51971	-0.308728	0.761535	0.943406	-5.98585
Mfsd5	-0.0184665	4.153	-0.308723	0.761539	0.943406	-5.94025
Zc3h10	0.0200078	3.03654	0.308671	0.761578	0.943406	-5.73918
Rapgef6	-0.0384026	4.00663	-0.308443	0.761748	0.943406	-5.91833
Atp5j2	-0.0239577	6.6558	-0.308147	0.761969	0.943406	-6.0502
Cep95	-0.0249857	2.577	-0.30812	0.761989	0.943406	-5.64831
Ssbp1	0.0219856	3.89283	0.30802	0.762064	0.943406	-5.90021
Depp1	0.0982887	4.11582	0.307679	0.762318	0.943406	-5.93525
Fanci	-0.0303351	2.68118	-0.307671	0.762324	0.943406	-5.66899
Dedd2	-0.0314402	4.2428	-0.307603	0.762376	0.943406	-5.95289
Sdf2l1	0.0487743	7.82015	0.307589	0.762386	0.943406	-6.00648
Sned1	-0.049797	3.37909	-0.307533	0.762428	0.943406	-5.80683
Slc23a1	-0.035267	5.68161	-0.307524	0.762435	0.943406	-6.05648
Ptges2	-0.0222	4.32068	-0.307388	0.762536	0.943406	-5.9632
Dnajc25	0.0166874	4.51968	0.307267	0.762626	0.943406	-5.9863
Susd6	-0.0404231	5.40029	-0.307006	0.762821	0.943406	-6.04917
Iah1	-0.0272632	5.87766	-0.306819	0.762961	0.943406	-6.05894
Sec31a	-0.0160045	7.813	-0.306681	0.763064	0.943406	-6.00707
Clasp2	0.0259756	3.2983	0.306429	0.763253	0.943406	-5.79137
Dusp1	-0.0690437	4.67335	-0.306323	0.763332	0.943406	-6.00194
Myh14	0.0374252	4.95129	0.306297	0.763351	0.943406	-6.02476
2010003K11Rik	-0.0535207	4.93321	-0.306293	0.763354	0.943406	-6.02347
Kif5a	-0.0524842	1.08436	-0.30622	0.763408	0.943406	-5.37355
Ndn	0.0555162	-1.41333	0.306108	0.763492	0.943406	-5.01191
Rnmt	-0.0210706	3.52066	-0.306092	0.763505	0.943406	-5.83431
Tbc1d23	-0.0223099	2.99103	-0.305982	0.763586	0.943406	-5.73097
Ubl7	-0.0170768	4.85744	-0.305865	0.763674	0.943406	-6.01794
Cyp2d10	-0.0240623	8.91842	-0.305802	0.763721	0.943406	-5.95322
Sema3c	0.124806	-0.573832	0.305527	0.763927	0.943406	-5.11252
Limd2	-0.0379303	2.65846	-0.30537	0.764044	0.943406	-5.66518
Osbp	-0.0256648	6.96968	-0.305317	0.764084	0.943406	-6.0419
Mab21l3	-0.0692061	-1.6007	-0.305263	0.764124	0.943406	-4.99232
Mfap3	-0.0159118	3.90102	-0.304903	0.764393	0.943406	-5.90253
Nudc	0.0182767	6.03897	0.304885	0.764407	0.943406	-6.0599
Fam228b	-0.0575921	0.383542	-0.304821	0.764455	0.943406	-5.25508
Ms4a7	-0.113429	-1.61047	-0.304787	0.76448	0.943406	-4.9914
Trmt10a	0.0340327	2.25964	0.304773	0.76449	0.943406	-5.58748
Eef1d	0.0140957	6.09999	0.304655	0.764579	0.943406	-6.05976
Dis3	0.0229625	3.58361	0.304474	0.764714	0.943406	-5.84662
Kcna2	-0.0841247	1.0322	-0.304219	0.764905	0.943406	-5.36503
Slc25a3	-0.0131508	7.85266	-0.304188	0.764928	0.943406	-6.00607
Uroc1	0.0190856	8.69323	0.304137	0.764966	0.943406	-5.96517
Adra1a	0.0521166	2.47729	0.304102	0.764992	0.943406	-5.62989
Ganc	0.0224318	4.23491	0.304076	0.765011	0.943406	-5.95288
Use1	0.0187165	5.18905	0.303841	0.765187	0.943406	-6.04052
Emc3	-0.0141528	5.49093	-0.303749	0.765256	0.943406	-6.05315
Dapk3	0.0218814	5.2025	0.303668	0.765317	0.943406	-6.04131
Csf2rb2	0.0754666	0.701594	0.303621	0.765352	0.943406	-5.30865
Ikbkb	-0.01175	5.61937	-0.303568	0.765392	0.943406	-6.05658
BC034090	0.0572974	-1.1462	0.303559	0.765398	0.943406	-5.04219
Gnl3l	0.018138	4.6213	0.30355	0.765405	0.943406	-5.99772
Metrnl	-0.0411316	1.87881	-0.303536	0.765415	0.943406	-5.51599
Rslcan18	-0.0375306	1.96754	-0.3034	0.765517	0.943406	-5.53248
Sos2	-0.0251932	3.9342	-0.303358	0.765549	0.943406	-5.90848
Fasn	0.0571219	8.75601	0.303342	0.765561	0.943406	-5.96221
Scrn2	-0.0198641	5.18046	-0.303341	0.765561	0.943406	-6.04018
Ccdc78	0.0685621	-1.08371	0.303189	0.765675	0.943406	-5.04952
Mef2a	-0.0313467	3.50698	-0.303162	0.765695	0.943406	-5.83257
Nsd2	-0.0196537	4.78943	-0.303143	0.76571	0.943406	-6.0131
Mrpl57	0.0174101	4.40869	0.303115	0.765731	0.943406	-5.975
Pwwp3a	0.0410463	3.00671	0.30311	0.765734	0.943406	-5.73492
Tpst1	0.0217223	4.54404	0.303046	0.765782	0.943406	-5.99007
Zfp605	0.0588769	1.61564	0.302778	0.765983	0.943406	-5.46824
Selenoi	-0.0281885	6.23341	-0.302772	0.765987	0.943406	-6.0594
Ank	0.0257001	5.04679	0.302519	0.766177	0.943406	-6.03256
Nme4	0.0726997	0.113518	0.301945	0.766606	0.943406	-5.21238
Nqo1	0.0396434	1.40478	0.301863	0.766667	0.943406	-5.43084
Postn	0.0380072	2.7114	0.301664	0.766816	0.943406	-5.67668
Gtf3c2	0.0126896	5.80448	0.301642	0.766833	0.943406	-6.06002
Pou5f2	0.0884515	-2.06033	0.301561	0.766893	0.943406	-4.94817
Nqo2	-0.039201	5.74601	-0.301492	0.766945	0.943406	-6.05934
Ulk3	-0.0295949	3.53228	-0.301385	0.767025	0.943406	-5.83792
Mmp19	0.0186753	6.6848	0.3013	0.767088	0.943406	-6.05159
Tnk2os	-0.069521	-1.1565	-0.301295	0.767093	0.943406	-5.04145
Scmh1	-0.0211177	3.30026	-0.301276	0.767107	0.943406	-5.79327
Ikzf3	0.0792994	-0.945469	0.301255	0.767122	0.943406	-5.06635
Dusp22	0.0190864	3.54883	0.301253	0.767124	0.943406	-5.84108
2021-09-07	0.0240531	5.24432	0.301219	0.767149	0.943406	-6.04423
Pfn1	-0.0154374	7.50308	-0.301074	0.767258	0.943406	-6.02231
Arsb	0.0161388	5.04914	0.301013	0.767304	0.943406	-6.03316
Mkrn2	-0.0198196	3.75911	-0.30099	0.767321	0.943406	-5.87948
Selenos	-0.0338534	6.00141	-0.300972	0.767334	0.943406	-6.06116
Zfand3	-0.0166535	6.26047	-0.300758	0.767495	0.943406	-6.0597
Arfgap3	0.0605156	4.61059	0.300735	0.767512	0.943406	-5.99749
Trpv4	-0.0869298	-1.28578	-0.300628	0.767591	0.943406	-5.02694
Rara	0.0289822	5.0647	0.300595	0.767617	0.943406	-6.03429
Zfp712	0.0704066	-0.852624	0.300461	0.767717	0.943406	-5.07788
Sel1l	0.0356687	8.85609	0.300448	0.767727	0.943406	-5.95799
Vps18	0.0155095	4.28283	0.300367	0.767787	0.943406	-5.96046
Rgs3	-0.047185	2.14103	-0.300307	0.767832	0.943406	-5.56601
Tvp23a	0.0206761	3.18462	0.300274	0.767857	0.943406	-5.77094
Rbbp8	-0.0328405	2.18956	-0.300264	0.767864	0.943406	-5.57528
Ndufa4l2	0.0503135	-0.0623447	0.300244	0.767879	0.943406	-5.18584
Fetub	0.0227299	8.65727	0.300121	0.767971	0.943406	-5.96821
Zfpl1	-0.0254067	3.87684	-0.300116	0.767975	0.943406	-5.89987
Dhx15	0.0187871	6.01801	0.299845	0.768178	0.943406	-6.06148
3830406C13Rik	0.0269191	3.65303	0.299806	0.768208	0.943406	-5.86066
Rps9	-0.0131589	7.80041	-0.299786	0.768223	0.943406	-6.00972
Elmsan1	0.0218232	4.53839	0.299644	0.768329	0.943406	-5.99052
Terc	0.0634362	-1.37471	0.299628	0.768341	0.943406	-5.01733
Ncaph2	0.020744	6.52911	0.29936	0.768542	0.943406	-6.05583
Mug1	0.0220377	11.9187	0.299307	0.768581	0.943406	-5.81151
Galt	0.0199712	5.42093	0.299227	0.768641	0.943406	-6.0523
Ypel1	-0.0387113	0.0779875	-0.299193	0.768667	0.943406	-5.20748
Ddost	-0.0275085	6.96065	-0.299164	0.768688	0.943406	-6.04408
Pik3ap1	0.0429197	5.71337	0.29916	0.768691	0.943406	-6.05953
Lemd3	0.0296221	3.70572	0.29905	0.768773	0.943406	-5.8705
Mxra8	0.0338856	2.53362	0.299	0.768811	0.943406	-5.64236
2021-09-06	-0.0738078	-0.559845	-0.298951	0.768847	0.943406	-5.11578
Alg11	-0.024793	5.10285	-0.298919	0.768872	0.943406	-6.03708
Hjurp	-0.0274672	4.65118	-0.298644	0.769077	0.943526	-6.00215
Nufip2	-0.0239265	5.5815	-0.298588	0.76912	0.943526	-6.05721
Nynrin	0.0508262	1.40901	0.298489	0.769194	0.943526	-5.43247
Wbp11	0.0168649	5.27708	0.29838	0.769276	0.943526	-6.04662
Yeats4	-0.0156598	4.1926	-0.298319	0.769321	0.943526	-5.94882
Btbd1	-0.0153707	4.90472	-0.298231	0.769387	0.943526	-6.02386
Trim5	0.055264	-0.537886	0.297998	0.769562	0.943646	-5.11891
Puf60	0.0133439	5.92061	0.297831	0.769687	0.943646	-6.06189
Tkfc	0.0474236	8.54129	0.297822	0.769694	0.943646	-5.97479
Naa38	0.0234208	4.09215	0.297386	0.77002	0.943902	-5.93483
Pggt1b	-0.0420541	2.99684	-0.297357	0.770042	0.943902	-5.73462
Cfap69	-0.0929819	-2.0091	-0.29721	0.770153	0.943929	-4.95365
Vav3	0.044344	0.146777	0.297069	0.770258	0.943929	-5.21872
Tigd2	0.0262777	2.74539	0.297049	0.770273	0.943929	-5.68473
Tchh	-0.0969349	-0.495456	-0.296808	0.770453	0.944015	-5.12487
Crat	-0.0459724	6.60217	-0.29677	0.770482	0.944015	-6.05496
Tnfrsf19	-0.092079	1.86201	-0.296436	0.770733	0.944127	-5.51481
Lsm11	0.0433015	1.92077	0.296223	0.770892	0.944127	-5.52573
Amn1	0.053191	2.06195	0.296222	0.770893	0.944127	-5.55217
Fbxl12os	0.0766513	-1.97901	0.29613	0.770962	0.944127	-4.95666
Ttll3	0.0619611	0.905206	0.296109	0.770977	0.944127	-5.34525
Fam228a	0.0397502	0.0993266	0.29609	0.770992	0.944127	-5.21151
Ddx19a	0.0133462	4.37249	0.29592	0.77112	0.944198	-5.97287
Krt19	0.0656697	0.341564	0.295503	0.771432	0.944449	-5.25039
Stap2	0.0387885	5.11615	0.29546	0.771464	0.944449	-6.03888
Sspn	0.0552314	-0.305032	0.295319	0.77157	0.944494	-5.15154
Tmem26	0.0401237	0.199697	0.295113	0.771725	0.944515	-5.22756
Neb	-0.0646223	3.0942	-0.29511	0.771727	0.944515	-5.75449
Tmem38b	-0.0251666	5.42415	-0.294865	0.77191	0.944654	-6.05372
Slc11a2	-0.0254061	5.7388	-0.294719	0.77202	0.944663	-6.06125
Llph	-0.0165471	3.46523	-0.294646	0.772075	0.944663	-5.82706
Elk4	-0.0372773	4.25947	-0.294513	0.772175	0.944663	-5.95907
Synpo	0.0572836	3.72439	0.29442	0.772244	0.944663	-5.87523
Fastkd5	-0.0251215	3.47418	-0.294387	0.772269	0.944663	-5.82884
Thg1l	0.0312462	1.61845	0.294098	0.772486	0.944663	-5.47105
Wnk1	-0.0234277	6.81735	-0.294089	0.772492	0.944663	-6.05006
Hspa9	-0.0136471	9.03549	-0.294015	0.772548	0.944663	-5.95083
Cct8	0.0114867	7.10585	0.29397	0.772582	0.944663	-6.04051
Mpdz	-0.030823	4.96884	-0.293926	0.772615	0.944663	-6.02972
Ehmt2	0.0147632	6.51042	0.293781	0.772723	0.944698	-6.05787
Slc35d1	0.0186186	6.50343	0.293669	0.772808	0.944698	-6.05804
Cables1	-0.041674	0.511168	-0.293609	0.772853	0.944698	-5.27894
Aldh1a1	-0.0337665	9.6179	-0.293336	0.773058	0.944856	-5.92283
Serinc4	-0.0259114	4.02385	-0.293251	0.773121	0.944856	-5.92551
Tdrd7	0.0201298	5.7314	0.292984	0.773322	0.945014	-6.06165
Efna3	0.107227	-1.20049	0.292878	0.773401	0.945014	-5.03802
Gja5	0.0495674	-0.430972	0.292718	0.773522	0.945014	-5.13452
Napa	-0.016181	5.88897	-0.292675	0.773554	0.945014	-6.06326
Pcnx	-0.0163709	5.41933	-0.292615	0.773599	0.945014	-6.05421
Zfp618	0.0774399	-0.728146	0.292444	0.773727	0.945085	-5.09517
Lrsam1	-0.0211385	3.92742	-0.29206	0.774015	0.945288	-5.91069
Mrs2	0.0261118	3.5232	0.292031	0.774037	0.945288	-5.8389
Phactr2	-0.02954	2.86184	-0.291945	0.774102	0.945288	-5.70929
Ifit1	0.057459	4.5368	0.291576	0.774379	0.945497	-5.99274
Xrcc6	0.0146223	3.95309	0.2915	0.774436	0.945497	-5.91501
Mad2l1	0.0368697	0.628191	0.291438	0.774483	0.945497	-5.29918
Mmp9	-0.109448	-0.516478	-0.291337	0.774558	0.945504	-5.12318
Bag6	-0.0112557	6.85689	-0.291144	0.774703	0.945596	-6.04975
Dctn3	0.0224145	4.47183	0.290815	0.774951	0.94574	-5.986
Sec24d	-0.0290224	7.12751	-0.290801	0.774961	0.94574	-6.04064
Serpina11	0.0172528	6.4425	0.290644	0.775078	0.945769	-6.06005
Fnip2	0.0389505	4.18246	0.290557	0.775144	0.945769	-5.94971
Gm10516	-0.0428972	0.336021	-0.29049	0.775194	0.945769	-5.25064
Palmd	-0.0346985	4.93315	-0.290356	0.775295	0.945807	-6.02823
Ncapd2	0.0277898	2.02696	0.290137	0.77546	0.945864	-5.5472
Stam	-0.0194571	3.93653	-0.2901	0.775487	0.945864	-5.91275
Cptp	0.0169433	4.57783	0.289885	0.775649	0.945864	-5.99738
Zfc3h1	-0.039257	5.36988	-0.289856	0.775671	0.945864	-6.05309
Atp6v1a	0.0202138	5.63718	0.289822	0.775696	0.945864	-6.06105
Sorbs2os	-0.0416772	0.664526	-0.289736	0.775761	0.945864	-5.30572
Pipox	-0.0241121	7.31104	-0.289535	0.775912	0.945891	-6.03378
Tbc1d7	0.0276687	3.04495	0.289521	0.775922	0.945891	-5.74633
Cyp2t4	-0.113654	-1.96677	-0.28932	0.776073	0.945984	-4.95894
0610043K17Rik	0.0463026	0.109648	0.289169	0.776187	0.945984	-5.21468
Pnma1	-0.0686044	-1.81602	-0.28914	0.776208	0.945984	-4.97351
Ptpn1	-0.0494672	5.2299	-0.288964	0.77634	0.946036	-6.04713
Atp2a3	-0.0467723	0.301113	-0.288898	0.77639	0.946036	-5.2453
Srp54b	0.105931	0.817438	0.28862	0.776599	0.946206	-5.33204
Rnf139	0.0130934	5.05769	0.288159	0.776946	0.946344	-6.03752
Dnph1	0.0366005	2.47447	0.288114	0.77698	0.946344	-5.63377
Usp34	-0.0204113	6.20229	-0.288011	0.777057	0.946344	-6.0641
Bgn	-0.0235383	6.3954	-0.287714	0.77728	0.946344	-6.06176
Hist2h3c2	-0.0716949	1.21071	-0.287656	0.777324	0.946344	-5.40026
Gnl1	-0.0183021	4.58922	-0.287644	0.777333	0.946344	-5.99917
Mfsd9	0.0497742	1.39556	0.287638	0.777337	0.946344	-5.43287
Letmd1	-0.0126786	5.00158	-0.287621	0.77735	0.946344	-6.03389
Clasp1	0.0235533	4.623	0.287601	0.777366	0.946344	-6.0026
Rpl29	-0.0220852	4.57669	-0.287484	0.777453	0.946344	-5.99796
Atp2a1	0.0746203	-1.42868	0.287447	0.777481	0.946344	-5.0137
Jdp2	-0.0824023	0.80038	-0.287225	0.777648	0.946409	-5.32948
Pard6a	-0.0360403	1.50352	-0.287141	0.777711	0.946409	-5.45225
Spry4	-0.0508316	2.74483	-0.287066	0.777767	0.946409	-5.68738
Slx4	0.0270551	2.76594	0.286911	0.777884	0.946409	-5.69163
Yipf1	-0.0136876	4.56868	-0.286824	0.777949	0.946409	-5.99734
Msantd1	-0.0762298	-1.03162	-0.286819	0.777954	0.946409	-5.05883
Pde5a	-0.0411601	0.342422	-0.286649	0.778081	0.946479	-5.25257
Prr16	-0.0234239	4.92254	-0.286549	0.778156	0.946485	-6.02857
Ier3	0.085187	-0.127899	0.286431	0.778245	0.946508	-5.17911
Thap1	-0.0229626	2.79283	-0.285919	0.77863	0.946773	-5.69726
Glb1l	0.0234675	2.96963	0.285916	0.778632	0.946773	-5.73239
Atp13a3	-0.0307241	7.08577	-0.285758	0.778751	0.946773	-6.04364
Ecpas	-0.0174263	6.56786	-0.285756	0.778752	0.946773	-6.059
Fam98c	-0.0321279	2.93754	-0.285677	0.778812	0.946773	-5.72605
Trim6	0.057708	-1.54159	0.285483	0.778958	0.946866	-5.00202
Dnaja2	0.0129851	6.62152	0.285371	0.779042	0.946883	-6.05783
Rpl35	0.0152373	6.27341	0.285173	0.779191	0.946898	-6.06414
Epha3	-0.0756057	-1.00695	-0.285123	0.779229	0.946898	-5.0621
F2r	-0.0229684	5.23643	-0.285076	0.779264	0.946898	-6.04858
Mir135a-1	-0.0183992	3.9463	-0.28477	0.779495	0.946923	-5.91584
Rnf181	-0.0225152	6.06269	-0.284726	0.779528	0.946923	-6.0658
Tmppe	0.0290714	2.88745	0.284612	0.779614	0.946923	-5.71637
Maff	0.0681876	1.30691	0.284606	0.779618	0.946923	-5.41796
Elp5	0.0155076	4.2852	0.284454	0.779732	0.946923	-5.9654
Tmx3	0.0235196	3.68395	0.284342	0.779817	0.946923	-5.87074
Vps8	0.0228765	3.50342	0.284335	0.779822	0.946923	-5.83728
Lima1	-0.0225479	5.97092	-0.284305	0.779844	0.946923	-6.06604
Ero1lb	-0.0359102	7.26361	-0.284213	0.779913	0.946923	-6.03723
Lag3	0.0678809	0.0165724	0.284018	0.78006	0.946976	-5.2014
Hspa4	0.01832	7.77378	0.283851	0.780186	0.946976	-6.01555
Arg2	0.0772709	-1.47446	0.283774	0.780244	0.946976	-5.00943
Zfp628	-0.0236202	3.3726	-0.283748	0.780263	0.946976	-5.8124
Ggt6	0.0408384	4.12836	0.283679	0.780316	0.946976	-5.94412
Snrnp35	-0.0199239	2.69241	-0.283598	0.780377	0.946976	-5.67793
Gna13	0.0199107	5.09611	0.283388	0.780534	0.947083	-6.04122
Sigirr	-0.0273387	3.88151	-0.282709	0.781045	0.947618	-5.90566
4930503L19Rik	0.0301457	0.806586	0.282452	0.781239	0.947768	-5.33166
Mrps26	0.0194089	4.38631	0.282221	0.781413	0.947818	-5.97844
Elk3	-0.0322494	3.26547	-0.282186	0.781439	0.947818	-5.79184
4930592A05Rik	0.028429	2.3143	0.282039	0.78155	0.947818	-5.60417
Zfp235	-0.0215559	2.40887	-0.282026	0.78156	0.947818	-5.62256
Chd4	-0.0258863	7.0616	-0.281884	0.781667	0.947862	-6.04561
Lyrm4	0.0208002	2.27337	0.281663	0.781833	0.947865	-5.59638
Fam184b	-0.0917196	-2.15403	-0.28166	0.781836	0.947865	-4.94283
Sh2d7	0.0714627	-1.70685	0.281602	0.781879	0.947865	-4.98565
Snx32	0.0242996	2.13213	0.281444	0.781998	0.947881	-5.56935
Prkg1	-0.0567341	0.181875	-0.281187	0.782192	0.947881	-5.22784
Rfc2	0.0178948	3.98601	0.281081	0.782271	0.947881	-5.92311
Caskin1	0.0591669	-0.662683	0.281051	0.782294	0.947881	-5.10588
Dusp3	-0.029582	5.9013	-0.280974	0.782353	0.947881	-6.0667
Psmf1	0.0153829	4.83791	0.280946	0.782373	0.947881	-6.02368
Ints4	-0.0163801	4.6656	-0.280935	0.782382	0.947881	-6.00866
Uchl5	-0.0193948	3.78275	-0.280685	0.78257	0.948017	-5.88936
Fam220a	0.0233271	3.41191	0.280601	0.782633	0.948017	-5.82082
Kcnn2	-0.0258098	4.1406	-0.280335	0.782834	0.948098	-5.94681
Spata6	-0.051175	-0.445402	-0.280326	0.78284	0.948098	-5.13508
Tmem65	-0.0242893	2.97063	-0.279769	0.78326	0.948213	-5.73426
Ippk	0.0195723	3.62681	0.279385	0.78355	0.948213	-5.86167
Cysltr1	-0.0537186	-1.1264	-0.279342	0.783582	0.948213	-5.04907
Gm20324	-0.070184	-0.75775	-0.279243	0.783656	0.948213	-5.09399
Slc25a46	0.0195398	5.02	0.279238	0.78366	0.948213	-6.03756
Havcr2	0.0906168	-2.07652	0.279229	0.783667	0.948213	-4.9503
Pan2	0.0219843	5.31912	0.279227	0.783668	0.948213	-6.05398
Aldh5a1	0.0189108	6.23763	0.279226	0.78367	0.948213	-6.06624
A330040F15Rik	0.0424137	1.36079	0.279201	0.783688	0.948213	-5.4288
Ptges	0.0854207	-0.358977	0.279172	0.78371	0.948213	-5.14731
Zfp85	-0.0387123	0.75092	-0.279087	0.783774	0.948213	-5.32295
C1qb	0.0349809	4.84708	0.278988	0.783849	0.948213	-6.02498
Rnpepl1	-0.0169403	6.47553	-0.278974	0.783859	0.948213	-6.06279
Cttn	-0.0150866	5.53311	-0.278843	0.783958	0.948213	-6.06162
Cxadr	0.0253992	6.89215	0.278545	0.784183	0.948213	-6.05229
Pnrc2	-0.016169	5.4456	-0.278524	0.784198	0.948213	-6.05918
Hcls1	0.0358012	2.23713	0.278459	0.784247	0.948213	-5.59022
Slc12a7	-0.0179855	6.93554	-0.278347	0.784332	0.948213	-6.05096
Ctu2	0.019014	3.82612	0.27831	0.784359	0.948213	-5.89742
Stag2	-0.0272638	5.45046	-0.278263	0.784395	0.948213	-6.05941
Rrm2	-0.0454645	1.90473	-0.278192	0.784449	0.948213	-5.52744
Arhgap21	-0.0173594	5.23101	-0.278157	0.784475	0.948213	-6.05026
Slc31a2	0.0199793	3.08524	0.277858	0.7847	0.948401	-5.75746
Fads6	-0.0231079	5.63158	-0.277706	0.784815	0.948455	-6.06439
Wdfy2	0.0309571	2.87637	0.277599	0.784896	0.948468	-5.71606
Cd164	0.0178583	8.47206	0.277015	0.785336	0.948915	-5.98425
9330104G04Rik	-0.0626227	-1.30677	-0.276593	0.785654	0.949032	-5.029
Sumo2	-0.0210433	2.83908	-0.276585	0.785661	0.949032	-5.70894
Gtpbp6	-0.0175219	3.57452	-0.276571	0.785671	0.949032	-5.85286
Igflr1	0.0327127	1.5146	0.276423	0.785782	0.949032	-5.45689
Pafah1b2	-0.0162322	4.91984	-0.276419	0.785785	0.949032	-6.03123
Mpp4	-0.0562083	-0.050529	-0.276331	0.785852	0.949032	-5.19281
Anln	0.0580664	-0.975347	0.276089	0.786035	0.949167	-5.06758
Nhsl2	0.038012	0.936838	0.275625	0.786385	0.949415	-5.35561
Hip1	0.0367771	3.15373	0.27523	0.786683	0.949415	-5.77177
Gm15441	-0.0759624	4.59707	-0.275105	0.786777	0.949415	-6.00349
Ctsh	0.0160094	7.42388	0.274996	0.786859	0.949415	-6.0332
Fam3c	-0.0143989	4.70378	-0.274955	0.78689	0.949415	-6.01385
Gla	0.0243875	2.01969	0.274919	0.786917	0.949415	-5.54975
Acnat1	0.0195654	8.00738	0.274849	0.78697	0.949415	-6.00749
Wdr78	-0.0593915	-0.837508	-0.274847	0.786972	0.949415	-5.08476
Vstm4	0.0441382	0.419766	0.27479	0.787015	0.949415	-5.26798
Rxylt1	-0.0251595	3.47481	-0.274754	0.787042	0.949415	-5.83441
Dsg1c	-0.082334	0.402147	-0.274704	0.787079	0.949415	-5.26509
Afap1	0.0454928	1.12892	0.274703	0.78708	0.949415	-5.38912
Dlat	0.021605	5.34146	0.274425	0.78729	0.949583	-6.05626
Nectin2	-0.0180039	5.91796	-0.273941	0.787656	0.949898	-6.06875
H2afz	-0.0233548	4.91363	-0.273808	0.787755	0.949898	-6.0315
Arhgap6	0.0619059	1.1485	0.273735	0.787811	0.949898	-5.39277
Plod1	-0.0175769	6.17558	-0.273621	0.787897	0.949898	-6.06839
Btaf1	0.029328	5.11346	0.273556	0.787946	0.949898	-6.04498
Sec16a	0.0169266	7.74423	0.273516	0.787976	0.949898	-6.01974
Blmh	0.0133317	5.2863	0.27342	0.788048	0.949898	-6.05419
Pigc	0.0177432	2.9842	0.273337	0.788111	0.949898	-5.73866
Atxn7	-0.0209818	5.00804	-0.273187	0.788225	0.949949	-6.0384
Ccpg1os	-0.0295547	1.60492	-0.272797	0.788519	0.95022	-5.47396
Scn8a	0.12067	-1.82687	0.27264	0.788637	0.950231	-4.97514
Ift43	0.0308708	1.02134	0.272524	0.788725	0.950231	-5.37089
Nr1h5	0.0715364	1.57449	0.272369	0.788842	0.950231	-5.46859
Cyp46a1	-0.0661036	0.291023	-0.272312	0.788885	0.950231	-5.24732
B230118H07Rik	0.0211656	3.06812	0.272197	0.788972	0.950231	-5.75557
Apbb1ip	0.0406932	1.23278	0.272196	0.788973	0.950231	-5.40786
Tmem167b	0.0189929	5.26915	0.272135	0.789019	0.950231	-6.05379
Grik5	0.039333	3.07837	0.271846	0.789237	0.950406	-5.75769
Adcy4	0.0349538	2.34704	0.271757	0.789305	0.950406	-5.61315
Fzd4	-0.0317009	3.50321	-0.271291	0.789657	0.950593	-5.84078
Pim1	-0.0528013	4.13421	-0.271241	0.789694	0.950593	-5.94839
Cenpf	0.110025	-2.10485	0.271117	0.789788	0.950593	-4.94893
Siah1a	-0.0236859	2.60495	-0.271006	0.789872	0.950593	-5.66394
Pbx1	-0.0329641	4.30644	-0.270928	0.78993	0.950593	-5.97187
Art4	-0.0477911	1.10757	-0.270867	0.789977	0.950593	-5.38629
Sco2	0.0362244	2.12764	0.270624	0.79016	0.950593	-5.57124
Tmco1	0.0106042	5.76198	0.270468	0.790278	0.950593	-6.06848
Abcb11	0.0226874	8.77536	0.270444	0.790296	0.950593	-5.97061
Ubr5	-0.0274897	6.84763	-0.270361	0.790359	0.950593	-6.05589
Pigv	0.0233946	3.46499	0.270084	0.790568	0.950593	-5.83377
Poll	0.0269361	3.10358	0.270043	0.790599	0.950593	-5.76316
Srek1	0.01484	4.5907	0.27003	0.790609	0.950593	-6.00423
Tmem59	-0.0102444	7.62439	-0.269988	0.790641	0.950593	-6.02597
Nradd	0.0494643	-0.924591	0.269907	0.790702	0.950593	-5.07489
Got1	0.0682039	6.70166	0.269904	0.790704	0.950593	-6.06017
Tapbp	0.0160127	6.45986	0.269827	0.790763	0.950593	-6.0656
Cdkal1	-0.0216082	3.23613	-0.269762	0.790812	0.950593	-5.78942
Fbxl4	-0.0163352	3.56343	-0.269671	0.790881	0.950593	-5.85264
Bod1l	0.0201723	4.89693	0.269622	0.790917	0.950593	-6.03142
Gpm6a	0.109772	0.320046	0.269531	0.790986	0.950593	-5.25265
Kyat3	-0.0436692	6.85895	-0.269407	0.79108	0.950593	-6.05581
Tpcn1	-0.0139678	6.24735	-0.269404	0.791082	0.950593	-6.06884
Cela2a	-0.0505219	-0.393888	-0.269262	0.79119	0.950593	-5.1444
Cdca4	0.0325205	1.63899	0.26923	0.791214	0.950593	-5.48098
Podxl	0.0393681	3.23569	0.26906	0.791343	0.95064	-5.78952
AI987944	-0.0248124	3.03181	-0.268993	0.791393	0.95064	-5.74924
B3gnt8	0.0501785	0.0352077	0.268751	0.791576	0.950775	-5.20747
Cd3d	0.0924578	-1.91708	0.268655	0.791648	0.950777	-4.96698
Wnk2	0.0483221	-0.441672	0.268535	0.791739	0.950803	-5.13792
Mfap1a	-0.0224747	2.11377	-0.268173	0.792012	0.951046	-5.56921
Apoa4	0.104511	9.73221	0.267876	0.792237	0.951232	-5.92456
Copb1	0.014651	6.81238	0.267628	0.792425	0.951296	-6.05768
Pycr1	0.0509688	-1.57145	0.26762	0.792431	0.951296	-5.00189
Cpb2	0.0212089	7.84247	0.267436	0.79257	0.951355	-6.01702
Ftsj1	-0.0150224	4.16456	-0.26713	0.792801	0.951355	-5.95373
Nudt9	-0.0162374	4.72821	-0.266945	0.792941	0.951355	-6.01816
Lrrc47	0.0134135	5.3689	0.266907	0.79297	0.951355	-6.05947
Sema5a	0.0626374	-0.245426	0.266905	0.792972	0.951355	-5.16592
BC037704	0.0651677	-0.782476	0.266873	0.792996	0.951355	-5.09316
Zfp131	-0.0161809	3.67457	-0.266681	0.793141	0.951355	-5.8738
Zfp358	0.0224151	3.28824	0.266674	0.793146	0.951355	-5.80042
Zfand6	0.0195598	5.79745	0.266626	0.793182	0.951355	-6.06995
Sel1l3	0.0195541	5.31806	0.266598	0.793204	0.951355	-6.0574
Kcnk13	-0.0717485	-0.42743	-0.266534	0.793252	0.951355	-5.14027
Mettl25	-0.0259313	1.19539	-0.26634	0.793399	0.951436	-5.40266
Card19	0.019589	2.79617	0.26624	0.793474	0.951436	-5.70308
Bola2	-0.019934	3.52982	-0.266166	0.793531	0.951436	-5.84721
Serpina10	0.0466035	7.85983	0.266045	0.793622	0.951462	-6.01662
Cldn12	-0.0184817	6.19803	-0.265931	0.793708	0.951481	-6.0703
Ncs1	0.113279	-2.20197	0.265819	0.793793	0.951498	-4.94089
Elk1	0.0274491	2.48067	0.265679	0.793899	0.9515	-5.64079
Fam219a	0.0230254	3.39439	0.265531	0.794011	0.9515	-5.82147
Wbp4	-0.0123426	4.12051	-0.265416	0.794098	0.9515	-5.94795
Srd5a3	-0.0199933	3.17125	-0.26536	0.79414	0.9515	-5.77782
Chmp3	-0.0172577	5.52849	-0.265353	0.794146	0.9515	-6.06518
B3gat2	0.0159108	3.57751	0.265225	0.794243	0.951532	-5.85643
Cyp4f39	0.0517171	-1.61558	0.265115	0.794326	0.951548	-4.99769
Prpf4	0.0158463	4.09048	0.264975	0.794432	0.951591	-5.9436
Copg2	0.0123878	4.44419	0.26422	0.795003	0.951939	-5.99019
Trarg1	0.0831813	-2.3198	0.264134	0.795068	0.951939	-4.93069
Eml5	0.0226251	3.87871	0.263836	0.795294	0.951939	-5.91027
Brd9	-0.0235354	2.98696	-0.263781	0.795336	0.951939	-5.74167
Cnep1r1	0.0168401	3.55153	0.263691	0.795403	0.951939	-5.85196
Asb3	0.0211682	2.30156	0.263536	0.795521	0.951939	-5.60638
Cd302	-0.0183883	7.48302	-0.263522	0.795531	0.951939	-6.03379
Gbp2b	0.107264	0.0202052	0.263518	0.795534	0.951939	-5.20623
Ppp1r3d	0.071134	-1.70419	0.26347	0.795571	0.951939	-4.98886
Zfp36	0.0485676	5.80391	0.263158	0.795807	0.951939	-6.07094
Nmnat3	0.0371393	2.71026	0.263052	0.795887	0.951939	-5.68677
Ctss	0.0400449	4.57843	0.262882	0.796016	0.951939	-6.00489
Runx1t1	0.106589	-2.26709	0.262833	0.796053	0.951939	-4.93551
Gaa	-0.0175478	7.21673	-0.262636	0.796202	0.951939	-6.04499
D630033O11Rik	0.0428307	-1.90856	0.262615	0.796219	0.951939	-4.96873
Mief1	0.0144283	5.10461	0.262163	0.796561	0.951939	-6.04753
Herc3	-0.0405918	1.95492	-0.262158	0.796565	0.951939	-5.5407
Ptgfrn	0.0354186	2.26015	0.261739	0.796882	0.951939	-5.59883
Atxn2l	-0.0209415	6.29845	-0.261728	0.79689	0.951939	-6.07031
Mcrip1	0.0158386	3.96379	0.261694	0.796916	0.951939	-5.92484
Tmem106b	0.0242212	7.10902	0.261677	0.796929	0.951939	-6.0494
Tsn	0.0103103	5.35462	0.261583	0.797	0.951939	-6.06028
Gpbp1	-0.0164941	5.40244	-0.261578	0.797004	0.951939	-6.06223
Lbp	0.0529246	6.9496	0.261516	0.79705	0.951939	-6.05505
Glcci1	-0.0314576	2.53322	-0.261448	0.797102	0.951939	-5.65214
Dnajb14	0.0423588	2.72871	0.261397	0.797141	0.951939	-5.69084
Pxmp4	0.0172193	6.17134	0.261354	0.797173	0.951939	-6.07173
Adamts13	-0.0309284	2.61573	-0.261323	0.797196	0.951939	-5.6685
Tmem251	-0.0244072	2.59308	-0.261205	0.797286	0.951939	-5.66404
Edem2	-0.0210256	5.72606	-0.261073	0.797386	0.951939	-6.07046
Cxcr4	0.0775019	-0.979517	0.261042	0.79741	0.951939	-5.06977
Gabra3	-0.055617	0.759415	-0.261038	0.797413	0.951939	-5.32844
Gyg	0.0284083	2.35721	0.261038	0.797413	0.951939	-5.61778
Cyb5d2	-0.0205698	3.76262	-0.260829	0.797571	0.951939	-5.89118
Kctd13	-0.0241069	1.87793	-0.260756	0.797626	0.951939	-5.52672
Hexdc	-0.0163994	2.87203	-0.260654	0.797703	0.951939	-5.71955
Atp1b2	0.0612146	-0.743277	0.260638	0.797716	0.951939	-5.09929
Enpp5	0.0209826	4.322	0.260636	0.797717	0.951939	-5.97657
Xkr6	-0.0473602	-1.00066	-0.260422	0.797879	0.951939	-5.06732
Paqr7	-0.0541955	5.59958	-0.260356	0.797929	0.951939	-6.06839
Tstd2	0.0134781	4.82718	0.26034	0.797942	0.951939	-6.02838
Cdk16	0.0169788	5.00012	0.260298	0.797974	0.951939	-6.0413
Lck	-0.0647984	-0.29272	-0.260086	0.798134	0.951939	-5.16045
Ptk6	0.0590335	0.232418	0.260058	0.798155	0.951939	-5.24038
A530032D15Rik	0.0701576	-1.26868	0.26003	0.798176	0.951939	-5.0361
4430402I18Rik	-0.0368452	0.978812	-0.259903	0.798273	0.951939	-5.36639
Fkbp3	-0.0140276	3.78915	-0.259893	0.79828	0.951939	-5.896
Abcb8	-0.0159814	5.05729	-0.259889	0.798283	0.951939	-6.04526
Mad2l1bp	-0.0269813	2.46706	-0.259863	0.798303	0.951939	-5.63955
Trpm4	-0.039594	1.11265	-0.259824	0.798333	0.951939	-5.38968
Gpr107	-0.0153024	4.4956	-0.259776	0.798369	0.951939	-5.99715
Spata46	0.0824729	-1.8252	0.259723	0.798409	0.951939	-4.97731
Med10	0.0186265	3.17421	0.259675	0.798446	0.951939	-5.77984
1700092C10Rik	0.115404	-2.18963	0.259426	0.798634	0.951987	-4.94292
Slfn4	0.105142	-1.20035	0.25908	0.798896	0.951987	-5.04404
F10	0.0125149	8.49296	0.259051	0.798918	0.951987	-5.98799
Lnpep	-0.0865378	1.64217	-0.259027	0.798937	0.951987	-5.48395
Ccdc28b	0.0300355	1.30324	0.258978	0.798973	0.951987	-5.42335
Nubp1	0.0149105	4.65685	0.258971	0.798979	0.951987	-6.01375
Zeb2	0.0271245	3.4842	0.258954	0.798992	0.951987	-5.84032
Gm5431	-0.0627202	-0.62722	-0.258793	0.799114	0.951987	-5.11472
Strn3	0.0217417	5.01482	0.258787	0.799118	0.951987	-6.04272
Loxl1	-0.0523491	1.20436	-0.258606	0.799255	0.951987	-5.40597
Cd2ap	0.0152142	5.16398	0.258602	0.799258	0.951987	-6.05186
Atp5mpl	0.0150734	5.46854	0.258382	0.799426	0.952057	-6.06531
Slc7a5	0.0295392	2.36241	0.258285	0.799499	0.952057	-5.61946
Cenpk	0.04982	-1.45645	0.258246	0.799528	0.952057	-5.01564
Ptges3l	-0.0226796	1.07233	-0.258013	0.799705	0.952075	-5.38302
Bub3	-0.0140536	4.71691	-0.257944	0.799757	0.952075	-6.01953
Slc25a40	-0.0346821	1.47536	-0.257596	0.800021	0.952075	-5.45428
Adgre5	0.0313402	4.19612	0.257565	0.800045	0.952075	-5.96055
Dvl1	0.0123879	6.48305	0.257469	0.800118	0.952075	-6.06845
Plagl2	0.0175794	2.89156	0.257212	0.800313	0.952075	-5.72427
Gm42742	-0.014212	4.08127	-0.257185	0.800333	0.952075	-5.94422
Fmr1	0.0197975	4.36141	0.257128	0.800376	0.952075	-5.98224
Chid1	0.0318897	5.29301	0.257062	0.800426	0.952075	-6.05885
Aspdh	0.0169694	6.78681	0.25695	0.800511	0.952075	-6.06125
Zfp445	-0.0445653	6.48107	-0.256915	0.800538	0.952075	-6.06863
Rbm7	-0.0128917	5.16517	-0.256833	0.8006	0.952075	-6.05238
Zfp668	0.0218536	2.66186	0.256806	0.800621	0.952075	-5.67873
Rfx7	-0.0354619	4.10058	-0.256715	0.80069	0.952075	-5.94726
Dnajc15	-0.0149819	4.14742	-0.256701	0.8007	0.952075	-5.95406
Xpnpep1	0.0114085	4.94518	0.256665	0.800728	0.952075	-6.03832
Sfrp1	0.0716796	-1.31846	0.256652	0.800738	0.952075	-5.03106
Nectin4	-0.0793815	-1.78077	-0.256451	0.80089	0.952172	-4.98222
Hba-a1	-0.113261	4.04335	-0.256302	0.801003	0.952223	-5.93858
Orm2	0.158741	2.56489	0.256194	0.801085	0.952234	-5.65968
Ltbp1	0.0586691	1.65408	0.256104	0.801153	0.952234	-5.48679
Ngfr	0.0720046	2.54462	0.255932	0.801284	0.952253	-5.65573
Crlf3	0.0168894	3.27513	0.255889	0.801316	0.952253	-5.80058
Gm10451	0.100393	-1.82283	0.255806	0.801379	0.952253	-4.97814
Mapk1ip1l	-0.0120514	6.14027	-0.255699	0.80146	0.952265	-6.07339
Vbp1	0.0191976	3.09649	0.255503	0.801609	0.952322	-5.76543
5730435O14Rik	0.0432064	-1.17911	0.255451	0.801649	0.952322	-5.04709
Nuak2	-0.0220964	4.45175	-0.25514	0.801884	0.952519	-5.99341
Pcyox1	0.0126902	7.4154	0.254924	0.802048	0.952628	-6.03888
Ift46	-0.023787	3.87622	-0.254752	0.802179	0.952628	-5.91217
Brca2	0.0495744	1.21309	0.254741	0.802187	0.952628	-5.40836
Apol9b	-0.0429127	6.32974	-0.254577	0.802312	0.952692	-6.07179
Pgp	0.018759	4.44484	0.254485	0.802382	0.952692	-5.99278
Ifitm6	0.0862205	-1.69428	0.254225	0.802579	0.952731	-4.99129
Ccm2	0.0152916	4.3445	0.254217	0.802585	0.952731	-5.98095
Srpr	0.0156067	7.68283	0.254073	0.802694	0.952731	-6.02759
Cpt1c	0.0477985	-1.16399	0.254012	0.802741	0.952731	-5.04908
Nxpe4	-0.061942	-0.692523	-0.253978	0.802766	0.952731	-5.10703
Ccdc151	-0.043795	1.73436	-0.253781	0.802916	0.952756	-5.50192
Nrip1	0.0422456	2.85112	0.253765	0.802928	0.952756	-5.71709
Ppp1r11	0.0174265	4.56484	0.253664	0.803004	0.952764	-6.0059
Sinhcaf	0.0564359	-0.68708	0.253524	0.803111	0.952796	-5.10782
Ifi27	0.0357386	6.38228	0.253406	0.8032	0.952796	-6.07132
Ifi27l2a	-0.0315516	2.08551	-0.253307	0.803276	0.952796	-5.5674
Eml4	0.0174938	4.55448	0.253187	0.803366	0.952796	-6.00498
Sgcb	-0.0339511	0.772948	-0.253057	0.803465	0.952796	-5.33246
Mcrs1	0.0209406	2.87429	0.252981	0.803523	0.952796	-5.72187
Mtmr9	-0.0141898	4.65458	-0.252939	0.803555	0.952796	-6.01508
Lhfp	0.0312697	2.93438	0.252888	0.803594	0.952796	-5.73386
Cnot9	0.0109414	4.7106	0.252502	0.803887	0.953054	-6.02037
Mcl1	0.0228877	6.54359	0.252415	0.803953	0.953054	-6.06855
Agmo	-0.0145419	5.52832	-0.252161	0.804146	0.953137	-6.06861
Cx3cl1	-0.0730019	-0.323797	-0.252138	0.804164	0.953137	-5.1575
Aspm	0.085314	-1.79107	0.251885	0.804355	0.953163	-4.98187
Pank4	-0.0128595	3.70493	-0.251854	0.804379	0.953163	-5.88312
Zfp933	0.0265528	2.57694	0.251673	0.804517	0.953163	-5.66314
Ext1	-0.0145262	5.29481	-0.251643	0.804539	0.953163	-6.06031
Zbtb10	-0.031061	2.02909	-0.251345	0.804765	0.953163	-5.55717
Gprasp1	0.0215565	3.0057	0.251177	0.804893	0.953163	-5.74851
Huwe1	-0.0159473	7.87568	-0.251161	0.804905	0.953163	-6.01975
Sat2	0.025892	2.63669	0.251105	0.804947	0.953163	-5.67512
Vac14	-0.0142437	4.61555	-0.251055	0.804986	0.953163	-6.01168
Ankrd2	-0.0910576	-2.05084	-0.251022	0.805011	0.953163	-4.95688
Col4a2	0.0406924	5.43701	0.250938	0.805074	0.953163	-6.06623
Pltp	0.0353405	4.98418	0.250769	0.805203	0.953163	-6.0426
Smg7	0.0152669	5.65315	0.250756	0.805213	0.953163	-6.07195
Zfp185	0.104108	-2.0012	0.250651	0.805293	0.953163	-4.96161
Cd3e	-0.0685092	-1.32012	-0.250596	0.805335	0.953163	-5.03185
BC055324	0.027874	1.03826	0.250572	0.805353	0.953163	-5.37869
Pias3	0.0280535	3.14856	0.250407	0.805478	0.953163	-5.77703
Ildr2	0.0438458	4.09906	0.250298	0.805561	0.953163	-5.94865
Msl1	-0.0133897	5.89319	-0.250133	0.805686	0.953163	-6.0749
Irx3	-0.0824484	-1.75471	-0.250112	0.805702	0.953163	-4.98578
Pigo	0.017086	4.47593	0.249971	0.805809	0.953163	-5.99747
Cdkl5	-0.0548493	0.799746	-0.249805	0.805935	0.953163	-5.33771
Tctn1	0.0268813	1.21757	0.249737	0.805987	0.953163	-5.41023
2610005L07Rik	-0.043244	0.454731	-0.2496	0.806092	0.953163	-5.27909
Msrb2	-0.0175412	3.43967	-0.249592	0.806098	0.953163	-5.83413
Get4	0.0138938	4.52033	0.249529	0.806145	0.953163	-6.0024
Bcs1l	0.0156462	3.77107	0.249511	0.806159	0.953163	-5.89549
Fosl1	-0.0814462	-1.93117	-0.249444	0.80621	0.953163	-4.96848
Sppl2b	-0.0165807	4.14574	-0.249359	0.806275	0.953163	-5.95567
Ccdc39	-0.0307025	1.72563	-0.249221	0.806379	0.953163	-5.50135
Cd247	-0.0289988	1.89067	-0.249213	0.806385	0.953163	-5.53175
Slc26a10	-0.0221114	2.34522	-0.249147	0.806436	0.953163	-5.61826
Tmem199	-0.0197662	3.58689	-0.248971	0.80657	0.953181	-5.86224
Aes	-0.0170983	8.66194	-0.248941	0.806592	0.953181	-5.98196
Srebf1	-0.0588733	6.75215	-0.248714	0.806765	0.953302	-6.06435
Ago4	0.0452197	2.0606	0.248284	0.807091	0.95346	-5.56383
Gm12359	-0.0161118	2.43401	-0.24795	0.807345	0.95346	-5.63591
Espnl	0.102731	-1.10731	0.247928	0.807362	0.95346	-5.05671
Limch1	0.0506998	-0.521284	0.247874	0.807403	0.95346	-5.13085
Tlr13	0.0685823	0.434576	0.247844	0.807426	0.95346	-5.27607
Slco1a4	0.0635373	4.09092	0.247833	0.807434	0.95346	-5.94803
Fam151a	-0.0636441	1.10909	-0.247734	0.807509	0.95346	-5.39167
Mecr	-0.019175	4.30612	-0.247657	0.807568	0.95346	-5.97784
Ppm1j	0.0871384	-1.95263	0.247601	0.807611	0.95346	-4.96668
Lncbate1	0.0764235	-2.09158	0.24752	0.807673	0.95346	-4.95357
Foxf1	-0.0345491	0.222691	-0.247512	0.807678	0.95346	-5.2413
Tubb4a	0.0677431	-2.09274	0.247428	0.807743	0.95346	-4.95348
Mbd6	0.0159569	5.70842	0.24717	0.807939	0.953608	-6.07374
Dag1	-0.0210572	6.49712	-0.247022	0.808051	0.953658	-6.07084
Sf3b2	0.00999658	6.88504	0.246642	0.80834	0.953916	-6.06093
Smpdl3a	-0.0142302	4.92154	-0.246499	0.808449	0.953961	-6.0392
C1qc	0.0290265	5.08697	0.246377	0.808542	0.953987	-6.05052
Ptpn4	-0.052533	0.634822	-0.246053	0.808788	0.95405	-5.31026
Htra4	-0.108892	-1.68963	-0.246037	0.8088	0.95405	-4.99299
Tnpo2	-0.0107413	6.11117	-0.24603	0.808806	0.95405	-6.07596
Gckr	0.0218535	6.98689	0.245461	0.809238	0.954416	-6.05786
Fdx1l	0.0128356	4.17966	0.245437	0.809257	0.954416	-5.96133
Nudt5	0.0138522	3.59352	0.245262	0.809389	0.954445	-5.86436
Zbtb40	0.014754	4.70865	0.245219	0.809423	0.954445	-6.02201
Traip	0.0953765	-1.93423	0.245104	0.80951	0.954465	-4.9688
Ccl24	-0.0472374	0.368603	-0.244884	0.809677	0.954498	-5.26569
Dgka	0.0220401	3.09575	0.244882	0.809679	0.954498	-5.76783
Igfbp7	-0.0140129	5.75303	-0.244622	0.809877	0.954648	-6.07506
Ankfy1	-0.0110938	5.47103	-0.244454	0.810005	0.954716	-6.06891
Pkd1l3	-0.016035	2.34477	-0.244198	0.8102	0.954861	-5.61931
Stim1	-0.0155933	5.29081	-0.244107	0.810268	0.954861	-6.06201
Rnf125	0.0478885	4.25193	0.243959	0.810381	0.954874	-5.97158
Irf2	0.0277587	5.48024	0.243855	0.81046	0.954874	-6.06933
Efl1	0.0135372	3.70798	0.243815	0.81049	0.954874	-5.88564
Gipc3	0.0658691	-1.85247	0.24371	0.810571	0.954885	-4.97697
Hsdl1	-0.0168174	3.48785	-0.243522	0.810714	0.95491	-5.84481
Sh3gl1	0.0114754	4.61513	0.243497	0.810733	0.95491	-6.01351
Zfp106	0.0212357	6.58823	0.242743	0.811307	0.955503	-6.06995
Csnk1a1	-0.0166986	5.9405	-0.24253	0.811469	0.955515	-6.07702
Slc25a14	-0.0246234	0.582169	-0.242465	0.811518	0.955515	-5.30205
Tsc2	0.00931121	5.96053	0.242451	0.811529	0.955515	-6.07711
Clptm1l	-0.0148593	6.59281	-0.242207	0.811715	0.955651	-6.06997
Apobec3	0.0368857	1.18124	0.241911	0.81194	0.955833	-5.40552
Slc2a3	0.0554299	-1.15035	0.241468	0.812277	0.956148	-5.05269
Rhou	0.0170389	6.30202	0.241231	0.812458	0.956211	-6.07546
Trim34a	0.028795	2.65177	0.241212	0.812472	0.956211	-5.6804
Mrpl40	0.0186161	3.73377	0.240914	0.812699	0.956395	-5.89099
Il1b	-0.0853899	0.980367	-0.240736	0.812835	0.956472	-5.37071
Taco1	0.0154133	4.55922	0.240378	0.813108	0.956485	-6.00861
Dchs1	-0.0324257	2.21556	-0.240318	0.813154	0.956485	-5.5952
Ltbp4	0.0287445	5.61989	0.24023	0.81322	0.956485	-6.07391
Serpinb8	0.0386988	1.7776	0.239869	0.813496	0.956485	-5.5129
Slamf7	0.045574	-1.13167	0.239834	0.813522	0.956485	-5.05513
Ube2f	0.0124798	5.01345	0.239714	0.813613	0.956485	-6.04739
Hacd3	-0.0137945	7.80914	-0.239444	0.813819	0.956485	-6.02561
Ak4	0.0248364	5.63114	0.239385	0.813865	0.956485	-6.07435
Iigp1	0.0270418	8.18394	0.239168	0.81403	0.956485	-6.00828
Odf3b	-0.0415255	2.76643	-0.239013	0.814148	0.956485	-5.70368
Spp1	-0.0272488	4.71621	-0.239005	0.814154	0.956485	-6.02418
Tmbim4	-0.0140784	5.1005	-0.239004	0.814155	0.956485	-6.05312
Cggbp1	-0.017169	5.65835	-0.238893	0.814239	0.956485	-6.07496
Mup2	-0.140124	3.9734	-0.238682	0.8144	0.956485	-5.93204
Ccr7	-0.089051	-2.33193	-0.238647	0.814427	0.956485	-4.93306
Myom1	0.0740059	-0.576564	0.238598	0.814464	0.956485	-5.12499
Dennd4b	0.0170932	3.1412	0.238594	0.814467	0.956485	-5.77835
Ppp2r5a	-0.0188858	7.55176	-0.238336	0.814663	0.956485	-6.03717
Pkd2	0.0232698	4.51811	0.23833	0.814668	0.956485	-6.0049
Ing1	-0.0278243	3.86935	-0.238275	0.81471	0.956485	-5.91501
Setd5	-0.0137249	5.59343	-0.238217	0.814755	0.956485	-6.07381
Sms	-0.0307459	1.20276	-0.238076	0.814862	0.956485	-5.41008
Efemp2	-0.0334633	1.06773	-0.237924	0.814978	0.956485	-5.38646
Mamdc2	-0.0292042	1.80693	-0.237902	0.814994	0.956485	-5.51872
Kiz	-0.0160942	3.36673	-0.237883	0.815009	0.956485	-5.82289
Phospho2	-0.0180089	4.06531	-0.237882	0.81501	0.956485	-5.9465
Klhl12	-0.012483	3.87411	-0.237826	0.815052	0.956485	-5.91593
Kif3c	0.0261823	2.56407	0.237764	0.815099	0.956485	-5.66379
Ilkap	-0.0127097	4.85554	-0.237584	0.815236	0.956485	-6.03637
Rpl12	0.0172113	6.36676	0.237548	0.815264	0.956485	-6.07548
Mvd	0.0772952	4.16338	0.237362	0.815406	0.956485	-5.96103
Atg10	0.0194004	1.67009	0.237323	0.815436	0.956485	-5.49383
Exoc2	0.0151712	3.67066	0.237304	0.81545	0.956485	-5.88035
Tspyl5	-0.0425641	-0.783482	-0.237228	0.815508	0.956485	-5.09816
Fam234a	-0.0150606	5.82374	-0.237176	0.815548	0.956485	-6.07767
Rilpl1	0.0297302	1.55973	0.236929	0.815736	0.956485	-5.47393
Evl	-0.028854	2.07483	-0.236927	0.815738	0.956485	-5.56905
Ly9	-0.0490072	0.438017	-0.236868	0.815783	0.956485	-5.27877
Myl12b	-0.0101553	5.28874	-0.236746	0.815876	0.956485	-6.0637
Ripor2	-0.0849187	2.01655	-0.23671	0.815903	0.956485	-5.55806
Bcl2l12	0.0171163	2.64487	0.236691	0.815917	0.956485	-5.68006
Nck2	0.0396251	1.38759	0.236681	0.815925	0.956485	-5.44312
Lyl1	-0.0377582	-0.424512	-0.236648	0.815951	0.956485	-5.14609
Asb8	-0.0138084	4.40312	-0.23656	0.816017	0.956485	-5.99224
Sgpp1	-0.012669	6.07311	-0.236519	0.816048	0.956485	-6.07841
Thbd	-0.0671021	2.31597	-0.236382	0.816153	0.956485	-5.61546
Rab10	0.0119408	6.45681	0.236304	0.816213	0.956485	-6.07419
Podxl2	-0.0669127	-2.27263	-0.236269	0.816239	0.956485	-4.9386
Togaram1	0.0232233	3.65451	0.236182	0.816305	0.956485	-5.87765
Dna2	0.0204207	3.92588	0.235989	0.816453	0.956531	-5.92506
Ints6l	0.0342824	1.44878	0.235947	0.816485	0.956531	-5.4542
Sp3	-0.0215376	4.99946	-0.235812	0.816588	0.956569	-6.04735
Azin2	0.0568969	-0.812786	0.235151	0.817092	0.957011	-5.09476
Rab3gap2	0.0154729	5.13961	0.235131	0.817107	0.957011	-6.05629
Pgam5	0.0130513	4.48936	0.234921	0.817268	0.957116	-6.0026
Zfhx3	-0.0134916	5.10735	-0.234764	0.817387	0.957174	-6.05453
Hgd	-0.0201754	8.87419	-0.234265	0.817768	0.957512	-5.97466
Actr10	-0.0102887	4.99053	-0.2342	0.817817	0.957512	-6.04709
Celsr2	0.0497997	-0.699725	0.233999	0.817971	0.95752	-5.10948
Slc8a1	-0.0452495	0.728865	-0.233774	0.818143	0.95752	-5.32876
Mthfd1	-0.0154031	7.70097	-0.23368	0.818214	0.95752	-6.03177
2700081O15Rik	-0.0257182	2.07835	-0.233658	0.818231	0.95752	-5.57042
Dhrs11	-0.0170098	4.91606	-0.233634	0.818249	0.95752	-6.0419
Htatsf1	0.0112935	4.82844	0.2335	0.818352	0.95752	-6.03512
Myh9	-0.0260905	8.12576	-0.233354	0.818463	0.95752	-6.01244
Zscan21	0.0152587	3.84898	0.233278	0.818521	0.95752	-5.91268
Scnm1	-0.0186299	3.19234	-0.233233	0.818555	0.95752	-5.78973
2510009E07Rik	0.0337864	3.44617	0.233059	0.818688	0.95752	-5.83926
Thoc7	0.0126795	4.21543	0.233011	0.818725	0.95752	-5.96918
Ankrd11	-0.0125854	6.18334	-0.232928	0.818788	0.95752	-6.07871
Lgr4	-0.0187743	5.47058	-0.23292	0.818794	0.95752	-6.07167
2810408I11Rik	0.0307751	1.06492	0.232895	0.818814	0.95752	-5.38697
Nap1l4	0.00870811	5.63729	0.23279	0.818893	0.957521	-6.07604
Acly	0.0315794	7.28266	0.232708	0.818956	0.957521	-6.04982
Stk39	-0.0287397	0.64654	-0.232585	0.81905	0.957548	-5.31488
2021-03-01	-0.0483499	0.75331	-0.23239	0.819198	0.957583	-5.33323
Wipf1	-0.0281871	2.54003	-0.232362	0.81922	0.957583	-5.66023
Atg4a	-0.02122	2.92882	-0.232196	0.819347	0.957648	-5.73755
Emsy	-0.0153129	3.29405	-0.231978	0.819513	0.95766	-5.80996
Arhgdib	-0.0270354	2.42962	-0.231898	0.819574	0.95766	-5.63864
Sirt7	0.0186138	5.30169	0.231882	0.819586	0.95766	-6.06541
Hsf2	-0.0192027	4.4652	-0.231811	0.81964	0.95766	-6.00063
Rnasek	-0.0126976	5.70713	-0.231687	0.819735	0.957689	-6.07745
Ccdc130	-0.0236675	2.48897	-0.231473	0.819898	0.957727	-5.65037
Mmachc	-0.0159286	4.21399	-0.231459	0.819909	0.957727	-5.96934
Sptan1	0.0154284	7.00865	0.231348	0.819994	0.957736	-6.06048
Mettl27	0.0285478	3.04609	0.231144	0.82015	0.957736	-5.76115
Scoc	-0.0208105	2.90801	-0.231092	0.82019	0.957736	-5.73363
Palb2	-0.046928	-0.914371	-0.231048	0.820223	0.957736	-5.08269
Efhd1	-0.0691697	-2.09679	-0.230986	0.82027	0.957736	-4.95529
Pip4k2b	0.0109833	5.26388	0.230787	0.820422	0.957831	-6.064
Plscr3	0.0175546	2.97315	0.230632	0.82054	0.957886	-5.74677
Txn2	-0.01221	7.19973	-0.230172	0.820892	0.958214	-6.05369
Rnf39	-0.0334125	2.20095	-0.229928	0.821078	0.958294	-5.59463
Hira	-0.0159613	4.02493	-0.229897	0.821102	0.958294	-5.94208
Tppp3	-0.0890568	-2.32297	-0.229693	0.821258	0.958332	-4.93497
Ifit3	0.0373987	3.44035	0.229601	0.821328	0.958332	-5.83893
Cldn15	0.0914371	-1.3503	0.229577	0.821346	0.958332	-5.03166
Sfswap	-0.011939	4.55094	-0.229458	0.821437	0.958355	-6.01034
Nfrkb	0.0131702	3.7976	0.229281	0.821573	0.958431	-5.90482
Mrpl42	0.0106838	4.98498	0.229144	0.821677	0.95847	-6.04787
Folr2	0.0337826	2.77955	0.228898	0.821865	0.958536	-5.70855
Fbn1	0.0356458	1.85198	0.228729	0.821994	0.958536	-5.52899
Ubxn6	-0.013924	5.30243	-0.228724	0.821998	0.958536	-6.06617
Scamp3	0.0146814	5.81903	0.228653	0.822052	0.958536	-6.07963
Cblc	-0.0284294	3.84668	-0.22848	0.822185	0.958536	-5.91338
Timmdc1	-0.0105747	5.04998	-0.228444	0.822212	0.958536	-6.0525
Vps28	0.0122397	4.90699	0.228356	0.822279	0.958536	-6.04246
Ociad1	0.0090269	6.47738	0.228102	0.822473	0.958536	-6.07573
Snrpa1	0.0127859	3.37518	0.228087	0.822485	0.958536	-5.82676
Steap4	0.104474	7.18457	0.228077	0.822492	0.958536	-6.05477
Dhrs7	0.0312268	3.90914	0.227929	0.822606	0.958536	-5.92414
Fgd4	-0.0567992	1.99745	-0.227754	0.822739	0.958536	-5.55635
Atxn7l3	-0.0124448	5.08571	-0.227669	0.822804	0.958536	-6.0549
Tmtc3	-0.0212005	3.21401	-0.227519	0.822919	0.958536	-5.79526
Nagk	-0.0207259	3.29681	-0.227471	0.822956	0.958536	-5.8115
F420014N23Rik	-0.021251	1.58398	-0.227448	0.822973	0.958536	-5.48024
Mcm3ap	0.011053	5.35338	0.22741	0.823002	0.958536	-6.06863
Timm50	0.0150623	4.46959	0.227164	0.82319	0.958536	-6.0022
Ccdc82	0.027004	1.92026	0.227103	0.823237	0.958536	-5.54202
Ptk7	-0.046506	-0.396313	-0.227055	0.823273	0.958536	-5.15163
Ptdss1	-0.0112621	5.28704	-0.227039	0.823285	0.958536	-6.0659
Armc5	0.0127752	3.87181	0.226921	0.823376	0.958536	-5.91803
Rpl4	-0.0099109	8.75161	-0.226913	0.823381	0.958536	-5.9826
Epb41l5	-0.0159246	5.0077	-0.226751	0.823505	0.958536	-6.05003
Cyfip1	-0.0116142	5.71786	-0.226736	0.823517	0.958536	-6.07876
Cacnb2	-0.0747164	-1.88122	-0.226646	0.823586	0.958536	-4.97647
Zmat1	-0.0384674	1.76587	-0.226571	0.823643	0.958536	-5.51353
Prim2	0.0370271	0.56364	0.226278	0.823867	0.958714	-5.30198
Dstn	0.00936145	6.84165	0.22618	0.823942	0.958719	-6.0671
Pgrmc2	-0.015235	5.95536	-0.225875	0.824176	0.958908	-6.08101
Spock2	0.119688	-0.615551	0.225743	0.824276	0.958942	-5.12189
Ikbip	0.029023	1.59425	0.225601	0.824384	0.958987	-5.48246
Abhd16a	-0.0119023	5.28817	-0.225329	0.824593	0.959112	-6.06633
Thoc3	-0.0144535	4.46689	-0.225275	0.824634	0.959112	-6.00232
F12	0.0116448	8.99236	0.225076	0.824786	0.959207	-5.97078
Gpn3	-0.0121684	3.25415	-0.224814	0.824987	0.959264	-5.80371
Xbp1	-0.0185228	8.26753	-0.224783	0.82501	0.959264	-6.00754
Lama2	0.0431777	1.13624	0.224734	0.825048	0.959264	-5.40108
G2e3	0.028069	2.31893	0.224596	0.825153	0.959304	-5.61856
Rasd1	-0.0820324	-1.11844	-0.22445	0.825265	0.959352	-5.05902
Msln	-0.153889	-0.0560584	-0.224241	0.825424	0.959455	-5.20182
Pten	0.0145862	7.01351	0.223987	0.825619	0.959539	-6.062
Rnf41	-0.0144663	3.05523	-0.223751	0.8258	0.959539	-5.76458
Amfr	-0.012036	8.41488	-0.223702	0.825837	0.959539	-6.00045
Tshz3	-0.0307065	-0.0172675	-0.223701	0.825838	0.959539	-5.20784
Dennd1b	-0.0242718	4.12833	-0.223522	0.825975	0.959539	-5.95926
Rpn2	0.0120257	7.48	0.223487	0.826001	0.959539	-6.0437
Rgs14	-0.0542992	-1.577	-0.223315	0.826133	0.959539	-5.00792
Rps6ka1	0.0393795	4.14513	0.223121	0.826281	0.959539	-5.96174
H3f3a	0.0130533	5.2048	0.222972	0.826396	0.959539	-6.06278
Clk4	0.0124254	4.73902	0.222922	0.826433	0.959539	-6.02989
Plg	-0.0147417	11.1623	-0.222876	0.826469	0.959539	-5.86795
Snhg20	-0.0331997	1.89943	-0.222815	0.826516	0.959539	-5.53902
Hnrnpm	0.00895241	6.58698	0.222725	0.826584	0.959539	-6.07467
Zdhhc4	-0.0168788	3.63291	-0.222697	0.826605	0.959539	-5.87674
Sytl2	0.037531	-0.179608	0.222682	0.826617	0.959539	-5.18356
Snrpa	-0.0202196	5.75462	-0.222591	0.826687	0.959539	-6.08027
Polr3e	-0.0124418	4.63453	-0.222574	0.8267	0.959539	-6.02033
Snord2	0.0558378	-1.85352	0.222439	0.826803	0.959571	-4.97975
Mterf2	-0.0330363	1.36236	-0.222352	0.82687	0.959571	-5.44151
Socs2	-0.0593548	2.48112	-0.222213	0.826976	0.959595	-5.6508
Tysnd1	0.0143844	6.14923	0.22214	0.827032	0.959595	-6.08142
Zfand1	0.0229015	2.93776	0.221836	0.827265	0.959599	-5.74159
Dyrk2	0.0201532	4.31286	0.221781	0.827307	0.959599	-5.98475
Rsad2	0.0369975	4.44478	0.221666	0.827395	0.959599	-6.00057
Arrb1	-0.021076	4.12518	-0.221607	0.827439	0.959599	-5.95922
Slc26a11	0.0174838	2.81419	0.221304	0.827672	0.959599	-5.71709
Ssc4d	0.0457394	0.997738	0.221262	0.827703	0.959599	-5.37752
Atpif1	-0.0263753	2.47525	-0.221214	0.82774	0.959599	-5.64986
Vps53	-0.0121919	5.12477	-0.221181	0.827766	0.959599	-6.05864
Rragc	0.0107103	5.45253	0.22105	0.827866	0.959599	-6.07384
Tubgcp4	0.0160032	4.43372	0.220996	0.827907	0.959599	-5.99942
Slamf9	-0.045275	-1.25906	-0.220983	0.827917	0.959599	-5.04319
Def8	0.0144654	5.99028	0.220878	0.827998	0.959599	-6.08219
Elovl6	0.0244697	6.57474	0.220862	0.82801	0.959599	-6.07538
Taf9	0.0111101	4.55984	0.22078	0.828073	0.959599	-6.0132
Rin1	-0.0531032	-1.10893	-0.220747	0.828098	0.959599	-5.06068
Ap5s1	-0.0207277	3.33308	-0.220578	0.828227	0.95966	-5.82015
Idh3a	0.0170341	5.36656	0.220494	0.828292	0.95966	-6.07075
Cep89	-0.0195388	2.62048	-0.22034	0.828409	0.959663	-5.67875
Map4k5	-0.0157829	4.19739	-0.220247	0.82848	0.959663	-5.96959
Bmyc	-0.0502402	1.88768	-0.220213	0.828507	0.959663	-5.53735
Lin52	0.0306985	2.72094	0.220063	0.828622	0.959709	-5.69872
Sult5a1	0.062629	3.06805	0.219891	0.828753	0.959709	-5.76794
Raph1	-0.0237397	6.79894	-0.21986	0.828777	0.959709	-6.06979
Ttll13	0.0461194	-0.919166	0.219791	0.82883	0.959709	-5.0838
Psd	0.0481153	0.533425	0.219633	0.828951	0.959713	-5.29803
Zyg11b	0.0182447	5.70054	0.219089	0.829367	0.959713	-6.08021
Mbnl1	-0.0186633	5.86985	-0.219055	0.829393	0.959713	-6.08212
Slc1a4	0.0304451	3.04918	0.218891	0.829519	0.959713	-5.76441
Ctso	-0.0121278	5.20702	-0.218681	0.82968	0.959713	-6.06385
Gstm4	0.0262786	4.88726	0.218679	0.829681	0.959713	-6.04318
Gpcpd1	-0.0368507	4.62481	-0.218562	0.829771	0.959713	-6.02025
Ankrd6	-0.0508758	-1.55259	-0.218557	0.829774	0.959713	-5.01115
Zbtb41	-0.0243837	4.00288	-0.218481	0.829833	0.959713	-5.9412
Gigyf2	0.0179206	5.67338	0.218464	0.829846	0.959713	-6.07992
Cd200	0.0685476	-0.747887	0.218362	0.829924	0.959713	-5.10568
Ndufs7	0.0155663	6.16474	0.218361	0.829925	0.959713	-6.08216
Tmem68	-0.0198778	2.69185	-0.218313	0.829962	0.959713	-5.69331
Rab40c	0.0125901	3.7353	0.218162	0.830077	0.959713	-5.8964
Rsl24d1	0.0132722	3.97227	0.218014	0.83019	0.959713	-5.93654
Nmb	-0.044	-1.25511	-0.217978	0.830218	0.959713	-5.04407
Ralgapa2	0.0194554	5.10775	0.217828	0.830333	0.959713	-6.0584
Snrnp27	0.0160836	3.79892	0.217742	0.830399	0.959713	-5.90759
Cdk11b	0.0127495	5.60807	0.217725	0.830412	0.959713	-6.07884
Zfp455	-0.0404238	-0.375233	-0.217683	0.830444	0.959713	-5.15611
Asap3	0.0318382	4.70046	0.217618	0.830494	0.959713	-6.02769
5430405H02Rik	-0.0254917	0.87211	-0.217499	0.830585	0.959713	-5.35643
Brd2	0.0115486	7.02006	0.217297	0.83074	0.959713	-6.06326
Vsig4	-0.0312485	3.8207	-0.217241	0.830782	0.959713	-5.91141
Flvcr2	-0.0372685	1.6875	-0.217109	0.830883	0.959713	-5.5011
Acbd6	0.0157748	4.74375	0.217038	0.830938	0.959713	-6.0316
Map3k7	-0.00965746	5.60348	-0.217033	0.830942	0.959713	-6.07889
Cnn2	-0.0265368	2.33411	-0.216978	0.830984	0.959713	-5.62307
Rad50	0.026879	3.15206	0.216855	0.831078	0.959713	-5.7853
Fzd8	0.0412942	4.02353	0.216737	0.831169	0.959713	-5.94478
Slc16a12	-0.0149276	5.95203	-0.216488	0.831359	0.959713	-6.08309
Yif1a	-0.0166062	5.66054	-0.216413	0.831417	0.959713	-6.08015
Alg13	-0.0191526	2.29595	-0.216349	0.831466	0.959713	-5.61579
Il16	-0.0328812	1.34122	-0.216315	0.831492	0.959713	-5.43891
Cadm4	0.0143655	3.76311	0.21604	0.831703	0.959713	-5.90178
Saa3	-0.0827182	1.49011	-0.21603	0.83171	0.959713	-5.46559
Micu2	0.0137997	4.98592	0.216005	0.831729	0.959713	-6.05087
Ttc12	-0.0580225	-1.88294	-0.215874	0.831829	0.959713	-4.97768
Ank2	0.0351664	1.71056	0.215873	0.831831	0.959713	-5.50555
Mup10	0.0450169	3.33375	0.215828	0.831865	0.959713	-5.82129
Zfp462	-0.0422253	-0.123528	-0.215601	0.832039	0.959713	-5.19306
Otud3	-0.0160055	3.05602	-0.215521	0.832101	0.959713	-5.76647
Smg1	0.0274366	5.50734	0.215466	0.832142	0.959713	-6.07666
Podn	0.0396892	1.70755	0.215418	0.832179	0.959713	-5.50508
Skil	-0.0231668	4.12012	-0.215353	0.832229	0.959713	-5.95984
Fnta	-0.0121743	5.00215	-0.215283	0.832283	0.959713	-6.05219
Aard	-0.0346681	-0.527708	-0.215269	0.832293	0.959713	-5.13534
Adam15	0.0213103	1.90472	0.215241	0.832315	0.959713	-5.5415
Tmem161a	-0.0110996	4.2375	-0.215239	0.832316	0.959713	-5.97617
Ick	-0.0199651	4.50555	-0.215067	0.832448	0.959713	-6.00884
Snrnp70	0.00938875	6.76446	0.215062	0.832452	0.959713	-6.07185
Sae1	-0.0106053	4.45256	-0.214979	0.832516	0.959713	-6.00293
Mblac2	0.0262967	3.2027	0.21486	0.832607	0.959736	-5.79575
Zfp84	0.0157748	3.3309	0.214683	0.832742	0.95981	-5.82097
Ddb1	0.00985067	8.07548	0.214516	0.83287	0.959843	-6.01906
Bptf	-0.0109162	5.4285	-0.21442	0.832944	0.959843	-6.07448
Idi1	-0.0918313	2.97357	-0.214234	0.833087	0.959843	-5.75035
Tmem30b	0.0114071	6.05126	0.214187	0.833123	0.959843	-6.08355
Lrrc15	-0.0813391	-0.109166	-0.214094	0.833194	0.959843	-5.19546
Erlin1	-0.0150224	6.13064	-0.214092	0.833196	0.959843	-6.08329
Stip1	0.0216604	7.71421	0.213867	0.833368	0.959892	-6.03563
Nkapd1	-0.0112087	3.71024	-0.213786	0.83343	0.959892	-5.89281
Xrcc4	0.0166241	2.21027	0.213611	0.833564	0.959892	-5.59977
Cd80	-0.0578027	-2.19108	-0.213583	0.833586	0.959892	-4.94874
Hdac7	0.018072	3.23243	0.213574	0.833593	0.959892	-5.80184
Unc119	0.0327506	2.84067	0.213436	0.833698	0.959932	-5.72399
Emilin2	-0.0593774	1.28583	-0.212837	0.834158	0.96038	-5.4297
Tmem60	-0.0200583	2.53423	-0.212647	0.834303	0.960412	-5.6632
Raly	-0.0117526	5.89077	-0.212615	0.834328	0.960412	-6.08363
Rnf126	-0.0148854	5.11008	-0.212308	0.834563	0.960525	-6.05973
Rph3al	0.0384207	0.289482	0.212303	0.834568	0.960525	-5.25851
Tardbp	0.0110984	7.70316	0.212168	0.834671	0.960557	-6.03649
Nup54	0.0150926	4.17921	0.212082	0.834736	0.960557	-5.96886
Inafm1	-0.0222266	2.52947	-0.211877	0.834894	0.960655	-5.66242
Ms4a1	-0.0677757	-2.18966	-0.211766	0.834979	0.960655	-4.94909
Snrnp25	-0.0442908	0.0519395	-0.211502	0.835182	0.960655	-5.22058
9930012K11Rik	-0.0497052	-1.83016	-0.21147	0.835206	0.960655	-4.98346
Trim13	0.0253785	1.45178	0.211416	0.835247	0.960655	-5.45956
Kif11	-0.0386797	-0.52254	-0.211416	0.835247	0.960655	-5.13663
Klf3	-0.0142352	5.51313	-0.211157	0.835446	0.960802	-6.07775
Ap3b1	0.0140454	5.62527	0.210911	0.835635	0.960937	-6.08069
Kiss1r	0.0355498	-0.459304	0.210612	0.835864	0.961048	-5.14544
Golph3	-0.0128489	6.29417	-0.21053	0.835927	0.961048	-6.08253
Atg16l2	-0.0303799	3.17326	-0.210296	0.836107	0.961048	-5.79086
Rassf8	-0.0185023	4.27293	-0.210075	0.836276	0.961048	-5.98208
4932438A13Rik	-0.0303584	5.28282	-0.209902	0.836409	0.961048	-6.06948
Elmo3	-0.0180393	4.88999	-0.209784	0.8365	0.961048	-6.0453
Mtcl1	-0.0359199	-0.388951	-0.209756	0.836521	0.961048	-5.1554
Camk2n1	-0.0144509	6.24547	-0.209641	0.836609	0.961048	-6.08328
Asna1	0.00871753	4.70768	0.209484	0.836729	0.961048	-6.03007
Med31	-0.0181885	1.60722	-0.209311	0.836862	0.961048	-5.48796
Zmynd8	0.0113091	5.38043	0.209284	0.836884	0.961048	-6.07375
Ncbp2	0.01232	4.71515	0.209087	0.837034	0.961048	-6.03081
Fam162a	-0.0119839	4.81103	-0.20896	0.837132	0.961048	-6.03911
Rbm14	0.0194764	4.68219	0.208851	0.837215	0.961048	-6.02788
Fads1	0.0372021	8.19205	0.208827	0.837234	0.961048	-6.01469
Inpp1	-0.0178337	2.69785	-0.208812	0.837245	0.961048	-5.69642
Bcam	-0.0405936	1.81667	-0.208797	0.837257	0.961048	-5.52638
Zfp747	-0.0171485	1.73358	-0.20874	0.837301	0.961048	-5.51111
Msantd3	-0.0421205	-1.93707	-0.208716	0.837319	0.961048	-4.97326
Ing2	-0.0206413	2.98841	-0.208645	0.837374	0.961048	-5.75445
Ppp1r35	-0.0237843	3.271	-0.208589	0.837416	0.961048	-5.81042
Kif3a	0.0270762	2.54103	0.208532	0.83746	0.961048	-5.66536
Ccne1	-0.0506938	0.285457	-0.208399	0.837562	0.961048	-5.2585
Hook1	0.0179419	5.8462	0.208348	0.837601	0.961048	-6.08429
Tnrc6a	0.0137463	5.91181	0.208292	0.837645	0.961048	-6.08466
Il15	-0.0372837	-0.400963	-0.208252	0.837675	0.961048	-5.15394
Cntrob	0.0231901	3.18997	0.208213	0.837705	0.961048	-5.7946
Pth1r	-0.0538795	2.67223	-0.208198	0.837717	0.961048	-5.69146
Ces1g	-0.046174	5.8224	-0.208009	0.837862	0.961105	-6.08421
Cd151	0.0115055	5.16576	0.207922	0.837928	0.961105	-6.06384
Llgl1	-0.013757	3.53311	-0.207831	0.837999	0.961105	-5.86136
Limd1	0.0077771	5.29718	0.207703	0.838097	0.961105	-6.07057
Chpf2	0.0181079	5.03981	0.207672	0.838121	0.961105	-6.05638
Morf4l1	-0.0091107	6.12413	-0.207468	0.838277	0.961203	-6.08472
Asf1b	0.0456632	-0.977514	0.207292	0.838412	0.961241	-5.07841
Syn1	-0.0249859	-0.0683963	-0.207218	0.838469	0.961241	-5.20272
Nxt1	-0.0153224	2.88098	-0.207083	0.838573	0.961241	-5.73328
Cdip1	-0.0227168	6.2259	-0.207055	0.838595	0.961241	-6.08404
Ociad2	-0.0197821	4.91441	-0.206741	0.838835	0.961314	-6.04773
Pla2r1	0.0323689	1.79932	0.206711	0.838858	0.961314	-5.52356
Rhbdl3	-0.0647365	-1.85125	-0.206694	0.838871	0.961314	-4.98194
Ank3	0.0266776	3.76427	0.206358	0.83913	0.961491	-5.904
Fcgr1	0.0441164	1.93745	0.206296	0.839177	0.961491	-5.54932
Herc4	0.0105607	5.4378	0.206217	0.839238	0.961491	-6.07655
Lrch1	-0.0231529	3.06808	-0.206062	0.839357	0.96154	-5.77078
Abcf1	-0.00808697	6.33618	-0.205976	0.839423	0.96154	-6.08298
Ano6	-0.0168671	3.86151	-0.205722	0.839618	0.961646	-5.9208
Macf1	-0.0191432	6.47642	-0.205605	0.839708	0.961646	-6.08066
Cd300e	0.105487	-0.263916	0.205579	0.839728	0.961646	-5.17392
Gcc2	0.0184755	4.77197	0.205301	0.839941	0.961667	-6.03651
Zfp638	0.0180953	4.86396	0.2053	0.839942	0.961667	-6.04421
Arhgap11a	0.0285746	0.137215	0.205277	0.839959	0.961667	-5.23503
0610009E02Rik	0.0165584	2.80169	0.205152	0.840056	0.961696	-5.71788
Magi3	0.0169292	5.08236	0.204962	0.840202	0.961782	-6.05964
Rad9b	-0.0415354	0.103968	-0.204814	0.840315	0.96183	-5.22983
Appbp2os	-0.034908	-0.450666	-0.20454	0.840526	0.961856	-5.14755
Nxpe3	-0.0285283	-0.56398	-0.204516	0.840544	0.961856	-5.13202
Necap1	0.0124332	5.15328	0.204507	0.840551	0.961856	-6.06384
Plaa	-0.0118193	6.08339	-0.204385	0.840645	0.961883	-6.08551
Btg1	-0.0311875	5.23484	-0.204111	0.840855	0.961964	-6.06841
Rundc3a	0.0114968	4.50631	0.204107	0.840858	0.961964	-6.01122
Ccn4	-0.0355851	0.035485	-0.203951	0.840978	0.962021	-5.21922
Uba2	-0.0103407	4.89364	-0.203744	0.841138	0.962122	-6.04683
Lamp1	0.00935507	9.04459	0.203493	0.84133	0.96214	-5.97276
Atp6v0a2	-0.0127619	4.93423	-0.203319	0.841464	0.96214	-6.04986
Cct3	0.0131195	7.12719	0.203303	0.841476	0.96214	-6.06236
Siglec1	0.0461924	3.72182	0.203284	0.84149	0.96214	-5.89707
Cpsf4	0.015242	3.72511	0.203261	0.841508	0.96214	-5.89767
Zbtb25	-0.0258072	0.83567	-0.203097	0.841634	0.962162	-5.35267
Medag	0.0871895	-2.1235	0.20305	0.84167	0.962162	-4.95618
Usf2	-0.0178651	5.27104	-0.202686	0.84195	0.962402	-6.07045
Utp11	0.0110831	4.04832	0.202447	0.842134	0.962437	-5.9516
Ranbp3	0.0132615	5.06497	0.202431	0.842146	0.962437	-6.05909
Cnnm2	0.0159994	3.0765	0.202314	0.842236	0.962437	-5.77318
Raet1e	-0.0421841	-0.0928557	-0.202276	0.842265	0.962437	-5.19977
Tars2	0.0126294	4.86531	0.201943	0.842521	0.962617	-6.04501
Smc4	0.0131844	3.25771	0.201825	0.842612	0.962617	-5.80916
Tmem175	0.0127514	3.83274	0.201738	0.842679	0.962617	-5.91668
Rfxap	-0.0174025	3.89359	-0.201701	0.842707	0.962617	-5.92709
Appl2	-0.0188145	3.90849	-0.201566	0.842811	0.962655	-5.92963
C1qtnf6	0.0345635	0.232418	0.201093	0.843175	0.962713	-5.25102
Dlst	-0.0121908	7.72892	-0.200968	0.843271	0.962713	-6.03766
Maoa	0.0306421	2.28036	0.200932	0.843299	0.962713	-5.61576
Spast	0.0133567	4.94444	0.200872	0.843345	0.962713	-6.05108
Wdr81	0.0153964	5.81517	0.200739	0.843447	0.962713	-6.08564
4833417C18Rik	0.0435465	-1.85909	0.200651	0.843514	0.962713	-4.98188
Olfml3	0.0327725	1.22247	0.200622	0.843537	0.962713	-5.42063
Anxa3	-0.0225784	1.60943	-0.200554	0.843589	0.962713	-5.48995
Prss36	0.0244634	2.46819	0.200501	0.843629	0.962713	-5.65256
1700088E04Rik	0.016994	2.48405	0.200477	0.843648	0.962713	-5.65568
Rufy1	-0.0104782	4.63848	-0.200386	0.843718	0.962713	-6.02542
Trim35	-0.0200423	2.21931	-0.200297	0.843786	0.962713	-5.60406
Olfr56	0.0578177	-1.5547	0.200262	0.843813	0.962713	-5.01327
Mospd2	0.0155183	3.7851	0.200206	0.843857	0.962713	-5.90883
Cd320	0.0227532	1.33821	0.199939	0.844062	0.962866	-5.44134
Dbndd1	-0.0356455	-0.299398	-0.199694	0.84425	0.9629	-5.16966
Il17ra	-0.0193786	4.6343	-0.199643	0.84429	0.9629	-6.02516
Inafm2	-0.0142524	3.8524	-0.199623	0.844305	0.9629	-5.92046
Serpina12	-0.0396792	5.94518	-0.199406	0.844471	0.962927	-6.08664
Vcl	-0.0192611	6.08514	-0.199404	0.844473	0.962927	-6.08652
Atp2b1	0.0159719	5.49915	0.199315	0.844542	0.962927	-6.07981
Cavin1	-0.0241018	3.41269	-0.199178	0.844647	0.962966	-5.84
Dse	-0.027603	2.96391	-0.198941	0.844829	0.963093	-5.75144
Fam110b	-0.0472451	-1.81171	-0.198841	0.844906	0.9631	-4.98682
Glyr1	-0.00883966	6.6173	-0.198641	0.845061	0.963194	-6.07905
Rasal3	0.0476606	-0.139136	0.197512	0.845929	0.963713	-5.19352
Tlr8	0.0408138	0.0330987	0.197497	0.84594	0.963713	-5.21984
Hist1h4m	-0.147263	-2.0455	-0.197388	0.846024	0.963713	-4.96416
Nabp1	0.0305647	4.09649	0.197361	0.846045	0.963713	-5.96002
Akna	0.0282062	1.65667	0.197301	0.846091	0.963713	-5.49914
Ntng2	0.0271475	0.367179	0.197277	0.846109	0.963713	-5.27381
Eral1	0.00982569	3.95285	0.197211	0.846161	0.963713	-5.93776
Gm11423	-0.0307045	0.552198	-0.196841	0.846445	0.963713	-5.30508
Tmem86b	-0.0231935	5.32523	-0.196829	0.846455	0.963713	-6.07397
Fam83a	0.0457151	-0.0224654	0.19674	0.846523	0.963713	-5.21135
Cys1	-0.0400098	3.06164	-0.196708	0.846547	0.963713	-5.77132
Polr2h	-0.0148311	3.14666	-0.196696	0.846557	0.963713	-5.78824
Pdia6	-0.0207292	8.78483	-0.196627	0.84661	0.963713	-5.9873
Mpnd	0.0136388	5.99558	0.196604	0.846627	0.963713	-6.08731
Cldn7	0.0313174	-0.845654	0.19654	0.846677	0.963713	-5.09628
Tmcc2	-0.0261584	1.7114	-0.196363	0.846813	0.963713	-5.5093
Igfbp6	0.12801	-0.275993	0.196206	0.846933	0.963713	-5.17355
Map2k6	0.0540201	1.77962	0.19609	0.847023	0.963713	-5.52185
Ncoa6	-0.0141217	4.9356	-0.195934	0.847143	0.963713	-6.05143
Mprip	-0.00939054	7.11181	-0.195885	0.847181	0.963713	-6.06443
Tcaim	-0.0210348	4.52046	-0.195748	0.847286	0.963713	-6.01439
Ccdc88b	0.0307974	1.47607	0.195738	0.847294	0.963713	-5.46674
Mir365-2	-0.0324166	-0.750637	-0.19573	0.8473	0.963713	-5.10856
Alkbh3	0.0165349	3.63832	0.195663	0.847351	0.963713	-5.88328
Slc46a1	0.0122265	4.97535	0.19565	0.847361	0.963713	-6.05433
Psen1	0.01214	5.19212	0.195646	0.847364	0.963713	-6.06784
Arhgef2	-0.0199934	2.38007	-0.195028	0.847841	0.964173	-5.63626
BC065397	0.032846	0.405004	0.194704	0.84809	0.96432	-5.28053
Zfp646	-0.00876872	4.40143	-0.194676	0.848112	0.96432	-6.00105
Smc3	-0.0106384	4.67726	-0.194464	0.848275	0.964365	-6.03032
Nup88	-0.0110029	5.25029	-0.194333	0.848376	0.964365	-6.07115
Cd248	-0.0559457	-1.32613	-0.194247	0.848441	0.964365	-5.03911
Ptprn	-0.0466469	-1.15044	-0.19421	0.84847	0.964365	-5.05937
Cd59b	0.0475123	-0.285074	0.193998	0.848634	0.964365	-5.17255
Rnf152	-0.0506333	4.57593	-0.19389	0.848716	0.964365	-6.0204
Bloc1s2	-0.0152761	3.08039	-0.193879	0.848725	0.964365	-5.77556
Pgs1	0.0111801	3.94403	0.193729	0.84884	0.964365	-5.93702
Mir1191	0.0267846	-0.138008	0.193711	0.848854	0.964365	-5.19425
Odr4	0.0119234	5.16071	0.193699	0.848864	0.964365	-6.06643
Rybp	-0.0154591	3.38051	-0.193332	0.849146	0.964386	-5.83492
Ints12	0.0177999	2.65736	0.193265	0.849198	0.964386	-5.69135
Ccnf	-0.0271615	4.36413	-0.193138	0.849295	0.964386	-5.99693
Dapp1	-0.0236266	-0.252957	-0.19301	0.849394	0.964386	-5.17736
Orai2	0.0346428	-0.460237	0.192849	0.849518	0.964386	-5.14789
Kctd5	0.0142163	2.20742	0.192733	0.849607	0.964386	-5.60314
1700047M11Rik	0.0534714	-2.25283	0.192686	0.849643	0.964386	-4.94545
Eef1e1	0.0150753	3.17257	0.192615	0.849699	0.964386	-5.79417
Smad9	0.0562649	2.542	0.192486	0.849798	0.964386	-5.66858
Tmem230	0.0178286	3.73629	0.192383	0.849877	0.964386	-5.90179
Nfkbid	0.0486965	-1.10031	0.192376	0.849882	0.964386	-5.06555
Ndufb5	-0.0106938	5.87762	-0.192306	0.849936	0.964386	-6.08771
Tnfrsf11b	-0.0361431	1.52448	-0.192244	0.849984	0.964386	-5.47607
LTO1	-0.0127195	3.6608	-0.192237	0.849989	0.964386	-5.88805
Cmklr1	0.0328183	1.88367	0.192111	0.850086	0.964386	-5.54185
Serpina3g	0.0591357	2.62823	0.192085	0.850106	0.964386	-5.68579
Zmpste24	0.011627	5.94143	0.191908	0.850242	0.964386	-6.08811
Acot11	-0.0459793	2.83797	-0.191859	0.85028	0.964386	-5.72763
Arhgap19	0.0204905	1.74273	0.19168	0.850418	0.964386	-5.51584
Dcaf13	-0.0081996	4.13542	-0.191608	0.850473	0.964386	-5.96687
Elp6	-0.0194275	2.13156	-0.191471	0.850579	0.964386	-5.58878
Dhx58	0.0285366	4.71765	0.191434	0.850608	0.964386	-6.03457
Sod3	-0.0139979	4.74841	-0.191339	0.850681	0.964386	-6.03726
Pdia5	-0.0159047	6.18643	-0.191154	0.850823	0.964386	-6.08762
Zfp119b	0.021699	0.938152	0.191135	0.850838	0.964386	-5.37243
Prkag1	-0.010697	4.80431	-0.191099	0.850866	0.964386	-6.04211
Gm7694	-0.0831121	3.21738	-0.191099	0.850866	0.964386	-5.8033
Rbm3os	0.0372687	-1.41085	0.190957	0.850975	0.964386	-5.03004
Ube3b	0.0098008	6.16078	0.190895	0.851023	0.964386	-6.08785
Fam185a	0.0150691	3.23885	0.190873	0.85104	0.964386	-5.80755
Rbfa	0.0157474	4.72005	0.190735	0.851146	0.964386	-6.03491
Siah2	-0.0173369	4.35738	-0.190669	0.851197	0.964386	-5.9966
Sh3bp1	0.0275198	0.652647	0.190626	0.851231	0.964386	-5.3232
Wdr5	0.00781676	5.05455	0.19053	0.851304	0.964389	-6.06078
Rnf220	-0.0136243	3.91717	-0.190358	0.851436	0.964458	-5.93324
Haus3	0.0211198	1.63847	0.189725	0.851924	0.964834	-5.49712
Gabbr2	-0.0290243	4.10165	-0.189695	0.851947	0.964834	-5.96227
Pi4ka	0.0132456	5.76902	0.189651	0.851982	0.964834	-6.08731
Slc44a2	-0.0189966	2.80828	-0.189358	0.852208	0.964956	-5.72216
Bbc3	-0.0348376	2.93432	-0.189154	0.852365	0.964956	-5.74733
Lss	-0.0439749	4.78698	-0.189102	0.852405	0.964956	-6.041
Specc1l	-0.0103319	4.46829	-0.189081	0.852421	0.964956	-6.00997
Manf	0.0225754	8.86165	0.189049	0.852446	0.964956	-5.98484
2610028H24Rik	-0.0422894	-0.69714	-0.188858	0.852593	0.964964	-5.11645
Tceanc2	-0.0093209	3.64096	-0.188771	0.852659	0.964964	-5.88506
Alg6	-0.011589	2.76429	-0.188705	0.852711	0.964964	-5.71347
Slc18a2	0.0187575	0.857223	0.188628	0.85277	0.964964	-5.35875
Lamc1	0.020182	4.30775	0.188447	0.852909	0.964964	-5.99092
Ap1g2	0.0110676	3.23805	0.188416	0.852933	0.964964	-5.80785
Txndc17	-0.0111559	5.08969	-0.188095	0.853181	0.964964	-6.06341
Zfp236	-0.0109692	4.8247	-0.188043	0.853221	0.964964	-6.04442
Haspin	0.0354849	-1.43921	0.187995	0.853258	0.964964	-5.02726
Lamb2	-0.0170419	2.80536	-0.187853	0.853368	0.964964	-5.72185
Fam104a	0.0105993	4.25236	0.187846	0.853373	0.964964	-5.98371
Ncoa4	-0.011081	5.70165	-0.187779	0.853424	0.964964	-6.08665
Rpl22	-0.0103119	6.3152	-0.187514	0.853629	0.964964	-6.08691
Hivep3	0.0493429	-0.637665	0.187502	0.853638	0.964964	-5.12449
Cyp2f2	0.0190703	10.0704	0.18736	0.853748	0.964964	-5.92706
Scyl3	0.0107584	4.97128	0.187189	0.853879	0.964964	-6.05567
Arhgef1	0.00996136	5.67914	0.186965	0.854052	0.964964	-6.08645
Crot	0.0145289	9.86536	0.186962	0.854054	0.964964	-5.9366
Abhd12	-0.0124509	4.89871	-0.186927	0.854081	0.964964	-6.0505
Cspg5	0.0469244	1.85164	0.186904	0.854099	0.964964	-5.53678
Ints3	-0.0198502	5.72236	-0.18688	0.854118	0.964964	-6.08714
Fars2	-0.0126007	4.23308	-0.186856	0.854136	0.964964	-5.98125
Snx16	0.0240806	1.65733	0.186841	0.854147	0.964964	-5.50105
Cntnap1	0.073583	3.81619	0.186802	0.854178	0.964964	-5.91672
Zfp971	0.045255	1.70131	0.18673	0.854233	0.964964	-5.5091
Myof	0.0299429	1.42424	0.186462	0.85444	0.96502	-5.45896
Ccdc97	0.00866924	5.10722	0.186414	0.854476	0.96502	-6.06476
Serpina1a	0.0253131	10.0407	0.186389	0.854496	0.96502	-5.92861
Zbed5	-0.0182339	3.50848	-0.186115	0.854707	0.965066	-5.86083
C130050O18Rik	-0.041284	-0.852866	-0.186058	0.854751	0.965066	-5.09674
Akr1e1	-0.00999574	5.04622	-0.186027	0.854776	0.965066	-6.06109
Ms4a6d	-0.0470488	0.421928	-0.185915	0.854862	0.965066	-5.2847
Nup205	-0.0113269	4.38597	-0.185747	0.854991	0.965066	-6.00092
Polr2a	0.00875854	5.93823	0.185403	0.855256	0.965066	-6.08934
Robo1	-0.0438154	2.81604	-0.185311	0.855327	0.965066	-5.72443
Ube2d3	-0.0138044	7.16983	-0.185287	0.855346	0.965066	-6.06424
Upp1	-0.0286423	0.652359	-0.185099	0.855491	0.965066	-5.324
Zfp59	0.0212266	1.20424	0.185094	0.855495	0.965066	-5.42
Baz2b	-0.0198626	3.73113	-0.185016	0.855555	0.965066	-5.90223
Rnls	-0.0272762	-0.151625	-0.184966	0.855593	0.965066	-5.19345
Taf12	0.0106155	3.8503	0.184896	0.855648	0.965066	-5.9229
Zfp384	0.00936957	5.13642	0.184822	0.855705	0.965066	-6.06673
Prkcq	-0.0342407	-0.101497	-0.184761	0.855751	0.965066	-5.20102
Csnk1e	0.0153118	2.66863	0.184653	0.855835	0.965066	-5.69513
Impdh2-ps	0.0161656	3.59361	0.184409	0.856023	0.965066	-5.87719
Eif2ak2	0.0162034	5.27777	0.184355	0.856065	0.965066	-6.07432
D3Ertd751e	-0.0175693	2.63002	-0.184346	0.856072	0.965066	-5.68752
Cd79a	0.0554625	-1.10985	0.18425	0.856146	0.965066	-5.06541
Bcl9l	0.0137238	6.28616	0.184181	0.856199	0.965066	-6.08787
Rps2	-0.0148819	7.52839	-0.184113	0.856251	0.965066	-6.04967
Snx29	-0.0190476	2.35452	-0.18394	0.856385	0.965066	-5.63321
C4bp	-0.017483	8.8013	-0.183936	0.856388	0.965066	-5.98887
Mrpl36	-0.0118887	4.55266	-0.18393	0.856393	0.965066	-6.01993
Gas2	0.0262703	4.36971	0.183928	0.856394	0.965066	-5.99933
Efr3a	0.00960912	5.55954	0.183754	0.856528	0.965066	-6.08451
Dgat1	0.0117487	4.5164	0.183723	0.856552	0.965066	-6.01625
Sash1	0.0105414	4.8882	0.183601	0.856647	0.965066	-6.05034
Lbh	-0.0208542	3.45144	-0.183566	0.856673	0.965066	-5.85033
Angptl2	-0.0292216	3.28712	-0.183438	0.856772	0.965094	-5.81838
Tcta	0.0123417	4.15947	0.183349	0.856841	0.965094	-5.97178
Mrpl58	-0.0122903	4.4446	-0.183188	0.856965	0.965154	-6.00834
Tial1	-0.00785329	5.66739	-0.182947	0.857151	0.965206	-6.087
Ccdc32	0.0155353	2.48607	0.182944	0.857153	0.965206	-5.65923
Hars2	0.00799112	4.7906	0.18273	0.857319	0.965311	-6.0425
Cwf19l1	0.00968318	3.49352	0.182529	0.857473	0.965336	-5.8586
Ophn1	-0.0271503	0.0933261	-0.182517	0.857483	0.965336	-5.23147
Mrpl34	0.0115117	5.14336	0.182425	0.857554	0.965336	-6.06757
Noxred1	-0.0540653	-0.915782	-0.182167	0.857753	0.96548	-5.08932
Bfar	0.0140813	5.52852	0.181973	0.857902	0.965568	-6.08397
Camsap2	0.0143943	4.44417	0.181726	0.858093	0.965672	-6.00855
Nsf	0.0117358	4.42966	0.181669	0.858138	0.965672	-6.00685
Srf	0.011582	4.52966	0.181514	0.858257	0.965726	-6.01802
Abca8a	-0.0321438	5.80317	-0.181397	0.858347	0.965747	-6.08925
Hipk2	-0.0164827	4.84968	-0.18111	0.858568	0.965892	-6.04777
Arpp19	-0.0104181	5.40394	-0.180908	0.858725	0.965892	-6.08026
Capn8	-0.0718923	2.52772	-0.180732	0.858861	0.965892	-5.66782
Gm6614	0.0787824	-2.10202	0.180685	0.858897	0.965892	-4.96059
Papln	-0.0390291	1.89458	-0.180654	0.858921	0.965892	-5.54582
Trim3	-0.0141423	3.64953	-0.180624	0.858944	0.965892	-5.88811
1700113A16Rik	0.0146386	2.38666	0.180484	0.859052	0.965892	-5.6401
Smurf2	0.0102621	5.60453	0.180382	0.859131	0.965892	-6.08626
Apbb3	0.0159679	3.63487	0.180359	0.859148	0.965892	-5.88548
1700123O20Rik	-0.010871	4.43628	-0.180307	0.859188	0.965892	-6.00788
Ranbp9	0.0120741	5.0713	0.179875	0.859522	0.966143	-6.06383
Adap2	0.0190725	5.39718	0.1798	0.85958	0.966143	-6.0802
Tyms	-0.0126223	2.19168	-0.179741	0.859625	0.966143	-5.60233
Trappc1	0.00981595	4.00866	0.179393	0.859894	0.966365	-5.94981
Zscan25	-0.0136945	2.47795	-0.179193	0.860048	0.966458	-5.65827
Snrpc	0.0122802	3.59395	0.178983	0.860211	0.96656	-5.87822
Slc4a7	-0.0208634	3.12827	-0.178871	0.860298	0.966561	-5.78781
Gm10390	-0.0218322	0.890441	-0.178742	0.860397	0.966561	-5.36605
Rfesd	0.0174791	2.7241	0.178566	0.860533	0.966561	-5.7072
Rnf24	-0.013649	3.04216	-0.178249	0.860778	0.966561	-5.77079
Cnot10	-0.007187	4.50455	-0.178046	0.860934	0.966561	-6.01601
Yars2	0.0106597	4.03809	0.177717	0.861189	0.966561	-5.95468
F830016B08Rik	0.0988894	2.41961	0.177686	0.861212	0.966561	-5.64705
A630001G21Rik	0.0330385	-0.793776	0.177597	0.861281	0.966561	-5.10532
Slc22a21	-0.0481764	-2.11552	-0.177553	0.861315	0.966561	-4.95963
Atp2b4	-0.0253156	2.8925	-0.177318	0.861497	0.966561	-5.74104
Mta3	0.0184217	3.74102	0.177256	0.861545	0.966561	-5.90539
Wdr1	-0.0100434	5.62282	-0.177225	0.861569	0.966561	-6.08723
Acot12	-0.0132653	7.0713	-0.177172	0.86161	0.966561	-6.06942
Bmp10	0.0358377	-0.0396419	0.177123	0.861648	0.966561	-5.21149
Set	-0.0108076	6.74639	-0.177053	0.861702	0.966561	-6.07987
C1galt1c1	-0.0131427	4.16391	-0.177013	0.861732	0.966561	-5.97353
Zfp598	0.0129515	6.12365	0.177011	0.861734	0.966561	-6.09063
Dennd6a	0.01176	4.41396	0.177007	0.861737	0.966561	-6.00582
Ctsb	0.0106031	8.796	0.176997	0.861745	0.966561	-5.99039
Clca3a1	-0.0302298	1.88067	-0.176938	0.86179	0.966561	-5.54383
Scaf4	-0.00937127	5.02065	-0.176879	0.861836	0.966561	-6.06105
Reep1	-0.0269838	-0.098063	-0.176334	0.862257	0.966561	-5.20268
Hnrnpul2	-0.00800277	7.18922	-0.176298	0.862285	0.966561	-6.06511
Cfd	0.108384	-1.7423	0.176284	0.862296	0.966561	-4.99636
Itga9	-0.0224227	4.23499	-0.176281	0.862298	0.966561	-5.98342
Jazf1	0.0457146	-0.0684197	0.17626	0.862314	0.966561	-5.2072
Arhgap25	0.0299926	0.886337	0.176242	0.862328	0.966561	-5.36571
Mtus1	-0.0130064	7.59705	-0.176217	0.862347	0.966561	-6.04813
Sorbs2	-0.0141051	6.53467	-0.176179	0.862377	0.966561	-6.0852
Uqcr10	-0.0123996	6.55991	-0.176079	0.862454	0.966561	-6.08467
Flrt2	0.0568971	-0.97974	0.176057	0.862471	0.966561	-5.08213
Cdk5rap3	0.0123273	6.05417	0.176023	0.862498	0.966561	-6.09105
Plscr1	0.030345	3.7566	0.175935	0.862565	0.966561	-5.90839
Dvl2	0.0150579	2.21476	0.175729	0.862724	0.966659	-5.60745
Scamp4	-0.0116562	4.37773	-0.175527	0.86288	0.966754	-6.00179
Cyp2d11	0.0269882	0.663746	0.175398	0.86298	0.966786	-5.32739
Brsk1	0.0371996	-1.44045	0.175293	0.863062	0.966797	-5.02856
Serping1	0.0122048	9.55553	0.175115	0.863199	0.966871	-5.9532
Rfx3	-0.030773	1.23245	-0.17492	0.863349	0.966888	-5.42657
Fh1	-0.0185955	7.27282	-0.17488	0.86338	0.966888	-6.06207
Erp44	0.00989407	6.48396	0.174706	0.863515	0.966888	-6.08645
Acot9	-0.0262032	1.5628	-0.174672	0.863541	0.966888	-5.48583
Cog6	0.0126517	4.83261	0.174564	0.863624	0.966888	-6.04754
Tmbim1	0.00897407	5.54902	0.174541	0.863642	0.966888	-6.08588
Gng3	-0.0185997	0.095989	-0.17435	0.86379	0.966888	-5.23302
B9d2	-0.0225317	0.995812	-0.174267	0.863855	0.966888	-5.38506
Cgnl1	-0.0118448	7.04986	-0.174254	0.863864	0.966888	-6.0707
Atp2c1	0.00962045	5.30274	0.174172	0.863927	0.966888	-6.07725
Hif1an	-0.00956615	4.8977	-0.173933	0.864113	0.966936	-6.05278
Cdr2l	-0.0193935	1.7616	-0.173932	0.864113	0.966936	-5.52222
2310010J17Rik	0.0186936	1.28624	0.173817	0.864202	0.966956	-5.43632
Cdkn1b	-0.0184155	4.41051	-0.173496	0.86445	0.967138	-6.00603
Rora	0.0250625	3.48178	0.173416	0.864512	0.967138	-5.85792
Bicd2	0.0121479	4.90319	0.17331	0.864594	0.967138	-6.05329
Lilra5	0.0267175	1.60484	0.173237	0.86465	0.967138	-5.49366
Zfyve16	0.019883	3.05727	0.172677	0.865083	0.967466	-5.77472
Nlrp12	0.0196955	5.22879	0.172673	0.865086	0.967466	-6.07407
Tnrc6b	0.0203187	5.54292	0.172437	0.865269	0.96759	-6.08608
Mvb12a	0.0118955	5.3312	0.171932	0.865659	0.967938	-6.07885
Prkdc	0.021308	3.2264	0.17185	0.865722	0.967938	-5.80845
Wdr61	-0.00780455	5.07773	-0.171492	0.866	0.968034	-6.06571
mt-Nd2	-0.0123937	12.4721	-0.171479	0.866009	0.968034	-5.81384
Rfc1	0.00852566	4.46784	0.171461	0.866023	0.968034	-6.0131
Rnf180	-0.0508267	-2.28392	-0.171116	0.86629	0.968193	-4.94478
Gpc4	0.013715	5.67192	0.171048	0.866343	0.968193	-6.0892
Slfn5os	-0.0302474	-0.519094	-0.170936	0.866429	0.968193	-5.14262
Agtr1a	0.0227106	5.47212	0.170743	0.866579	0.968193	-6.08436
Sec14l1	-0.0159689	4.29763	-0.170564	0.866717	0.968193	-5.99281
Rpl18	-0.00981018	6.82123	-0.170489	0.866775	0.968193	-6.07883
Gabpb2	0.0145842	5.45199	0.170483	0.86678	0.968193	-6.0838
Olfm2	-0.0628417	-0.820798	-0.170479	0.866783	0.968193	-5.10271
Hspa12b	-0.0351293	0.647963	-0.170267	0.866947	0.968193	-5.32541
Atpsckmt	0.0115902	3.80759	0.170256	0.866955	0.968193	-5.91817
Col4a4	0.0473699	-1.19337	0.170154	0.867034	0.968193	-5.05718
Atf2	0.0129935	4.9504	0.17001	0.867146	0.968193	-6.05726
Pmvk	0.0324924	3.55163	0.169985	0.867165	0.968193	-5.87187
Cyp8b1	0.0308483	9.11321	0.169776	0.867327	0.968193	-5.97559
Cpn2	-0.0128371	8.70922	-0.169696	0.867389	0.968193	-5.99609
Plekhg6	0.0147784	4.0536	0.169696	0.867389	0.968193	-5.95848
Bcl2l13	0.0124279	5.45626	0.169469	0.867564	0.968193	-6.0841
5330417C22Rik	-0.0255133	-0.249221	-0.169343	0.867662	0.968193	-5.18107
Mgp	0.0447914	-0.230742	0.169046	0.867892	0.968193	-5.18382
Pde6g	0.0424901	-1.07664	0.169037	0.867898	0.968193	-5.07115
Plekhj1	0.00896914	4.38158	0.168926	0.867984	0.968193	-6.00338
Specc1	0.0322591	1.34829	0.168803	0.86808	0.968193	-5.44814
Veph1	-0.0387674	-2.09337	-0.168725	0.86814	0.968193	-4.96257
Hnrnpl	0.0107958	6.25192	0.168664	0.868187	0.968193	-6.09102
Eif2b5	-0.00768981	5.65925	-0.168659	0.868191	0.968193	-6.0894
Iqsec2	-0.0108383	4.02144	-0.168586	0.868247	0.968193	-5.95366
Vps13b	-0.0197824	5.43705	-0.168586	0.868247	0.968193	-6.08363
Kat5	-0.00820156	3.92639	-0.168411	0.868382	0.968193	-5.93867
Map2k7	-0.0088327	5.56031	-0.168344	0.868434	0.968193	-6.08727
D930015M05Rik	-0.0212781	1.36204	-0.168138	0.868594	0.968193	-5.45069
Eprs	-0.0117693	7.09315	-0.168014	0.86869	0.968193	-6.07022
Washc1	0.0128866	4.20335	0.16794	0.868747	0.968193	-5.98051
Morc3	0.0229262	4.22162	0.16792	0.868762	0.968193	-5.98302
Lmbrd2	-0.0725883	3.78294	-0.167884	0.868791	0.968193	-5.91433
Ttc8	-0.0142518	1.86869	-0.167706	0.868928	0.968193	-5.54304
Ncapg2	-0.0220358	-0.126547	-0.167679	0.868949	0.968193	-5.1995
Klhl11	-0.0574681	0.643224	-0.16766	0.868964	0.968193	-5.32496
Zbtb45	-0.014399	3.35143	-0.167604	0.869007	0.968193	-5.83377
Numbl	0.0234082	-0.142824	0.167535	0.86906	0.968193	-5.19707
Zmym5	0.0129766	4.70942	0.167414	0.869154	0.968193	-6.03817
Aaas	0.0133888	2.93153	0.167373	0.869186	0.968193	-5.75049
Wbscr25	0.0166744	2.47588	0.167337	0.869213	0.968193	-5.65979
Gltp	0.017119	1.99312	0.167209	0.869313	0.968193	-5.56644
Pin1	0.0117712	4.65849	0.16713	0.869374	0.968193	-6.03351
Pnpla2	-0.0163896	5.89738	-0.167122	0.86938	0.968193	-6.09238
Dmrt2	0.0747311	-1.92201	0.166435	0.869912	0.968705	-4.9793
Prox2	-0.0228185	0.726469	-0.166327	0.869996	0.968707	-5.33949
Pdzd4	0.046093	-0.357323	0.166248	0.870056	0.968707	-5.16583
Syt11	-0.0397527	1.81311	-0.166129	0.870148	0.96873	-5.53293
Tuft1	0.018656	2.71222	0.166007	0.870243	0.968742	-5.70688
Phkg2	0.011567	4.54756	0.165677	0.870498	0.968742	-6.02261
Selenof	-0.0101215	6.75238	-0.165634	0.870532	0.968742	-6.08167
Gsto1	-0.0120104	6.2567	-0.16543	0.87069	0.968742	-6.09151
Fkbp10	-0.037072	-0.233612	-0.165207	0.870863	0.968742	-5.18387
Usp8	-0.00831893	5.80849	-0.165161	0.870898	0.968742	-6.09214
Clvs1	0.015698	3.0465	0.165107	0.87094	0.968742	-5.77382
Braf	-0.0114049	4.52879	-0.165087	0.870955	0.968742	-6.02078
Sash3	0.0211904	0.039964	0.165059	0.870977	0.968742	-5.22541
Itpripl1	-0.0255332	1.72881	-0.165017	0.871009	0.968742	-5.51756
Caap1	-0.0144779	2.33627	-0.164986	0.871034	0.968742	-5.63273
Dync1h1	-0.00995412	7.60407	-0.164937	0.871071	0.968742	-6.04976
Uox	0.0143904	9.97174	0.164875	0.87112	0.968742	-5.93553
Mt1	0.115543	4.02818	0.164823	0.87116	0.968742	-5.95533
Thrb	0.0142377	5.57226	0.164345	0.87153	0.969074	-6.08826
Usp11	-0.0224608	0.200153	-0.164068	0.871745	0.969097	-5.25107
Gfap	0.0375709	-1.51931	0.164061	0.87175	0.969097	-5.02112
Zfp790	-0.0126886	3.66919	-0.16404	0.871766	0.969097	-5.89453
Abcg1	0.0181269	2.92811	0.163595	0.87211	0.969401	-5.7504
Jagn1	-0.0110127	4.71394	-0.163501	0.872183	0.969402	-6.03922
Rnd1	0.0185579	2.56785	0.163228	0.872395	0.969429	-5.67861
Slc10a7	-0.0119849	3.54129	-0.163191	0.872423	0.969429	-5.87103
6030458C11Rik	-0.0106568	4.73484	-0.163171	0.872439	0.969429	-6.0411
4930599N23Rik	0.0261645	0.37238	0.162973	0.872592	0.969429	-5.2796
Ift57	-0.0286089	-0.950255	-0.162942	0.872617	0.969429	-5.08726
Mcoln1	-0.00742659	4.80663	-0.162849	0.872688	0.969429	-6.04733
Bcl2l11	-0.0350791	1.84334	-0.162767	0.872752	0.969429	-5.53905
Zdhhc8	-0.0158486	3.18569	-0.162731	0.87278	0.969429	-5.80192
A530072M11Rik	-0.0282808	-0.34664	-0.162442	0.873003	0.969569	-5.16781
Scamp1	0.0144324	5.53925	0.162307	0.873108	0.969569	-6.08768
Tmem45a	0.0512435	-1.85611	0.162291	0.87312	0.969569	-4.98623
Epb41l4a	-0.0405716	-1.30631	-0.16205	0.873307	0.969653	-5.045
Ugcg	-0.0162796	4.23464	-0.161926	0.873403	0.969653	-5.98579
Tmem29	-0.0147648	1.96865	-0.161802	0.873499	0.969653	-5.56263
Reep4	-0.0215519	2.44617	-0.161789	0.873509	0.969653	-5.6548
Prrc2a	-0.00783267	7.83196	-0.161685	0.87359	0.969653	-6.04023
Ttpa	0.014716	8.38055	0.16164	0.873625	0.969653	-6.01413
Pitpna	-0.00748683	5.92048	-0.161441	0.873779	0.969744	-6.09344
Rbm20	-0.0343047	1.31548	-0.16115	0.874004	0.969841	-5.44339
Prr14	0.0132801	4.96711	0.161144	0.874009	0.969841	-6.05993
Pdpn	-0.089084	-1.68054	-0.160991	0.874128	0.969893	-5.00429
Cript	-0.0100034	4.15391	-0.160824	0.874257	0.969908	-5.97486
Pkdrej	-0.0423965	0.550568	-0.160789	0.874284	0.969908	-5.31004
Senp7	-0.0153291	3.04396	-0.160495	0.874511	0.97005	-5.77404
Cpq	0.0109123	5.39675	0.160439	0.874555	0.97005	-6.0835
Angpt2	-0.0333317	-1.09803	-0.160198	0.874742	0.970177	-5.06954
Rbm38	-0.0202334	1.95894	-0.160021	0.874879	0.970219	-5.56106
Bmi1	0.0135656	4.54448	0.159965	0.874922	0.970219	-6.02322
Usp4	-0.00614555	6.3947	-0.159781	0.875065	0.970298	-6.0906
Gm49336	0.0138698	3.53539	0.159402	0.875359	0.970428	-5.87051
Arhgap45	-0.0115888	3.72466	-0.159255	0.875472	0.970428	-5.90544
Inppl1	0.0131923	5.64467	0.15922	0.8755	0.970428	-6.09071
Mex3b	-0.028502	-0.732554	-0.159053	0.875629	0.970428	-5.11541
Tsnax	0.00810249	5.05142	0.158972	0.875692	0.970428	-6.06612
Nek9	0.00645826	6.33862	0.158941	0.875716	0.970428	-6.0916
Ces2g	-0.0151177	5.25957	-0.158791	0.875832	0.970428	-6.07792
Nfkbib	0.019295	4.36237	0.158765	0.875853	0.970428	-6.00276
Acin1	0.00647159	6.40195	0.158611	0.875971	0.970428	-6.09066
Bvht	-0.0269133	-0.312781	-0.158598	0.875982	0.970428	-5.17313
Zfp414	0.0191948	2.39978	0.158588	0.87599	0.970428	-5.64615
Flad1	0.00882544	5.79674	0.158346	0.876177	0.970428	-6.09313
Tnfaip8	-0.0261883	0.710906	-0.158324	0.876194	0.970428	-5.33787
Ccm2l	0.0150909	2.02995	0.158308	0.876206	0.970428	-5.57475
Bc1	0.0473843	1.08625	0.158183	0.876303	0.970428	-5.40318
Rcan3	0.0291533	0.362642	0.158128	0.876346	0.970428	-5.27859
Nr4a1	-0.0352555	0.680476	-0.15804	0.876414	0.970428	-5.33264
Kmt2d	0.00946387	7.16304	0.157907	0.876517	0.970428	-6.06923
Ifi205	-0.0363062	-0.835362	-0.157874	0.876543	0.970428	-5.10226
Ascc1	-0.011466	3.10076	-0.157613	0.876745	0.970505	-5.78576
Atm	-0.0226307	3.11018	-0.157599	0.876756	0.970505	-5.78764
Kansl1	0.010101	5.01108	0.157384	0.876922	0.970517	-6.06366
Cdk2ap1	-0.0163385	3.44199	-0.157277	0.877005	0.970517	-5.8529
Apon	-0.011016	8.51731	-0.157226	0.877045	0.970517	-6.00792
Ptpn7	0.043854	-1.52991	0.157051	0.877181	0.970517	-5.02067
Ccdc85c	-0.0144568	3.64889	-0.157021	0.877204	0.970517	-5.89191
9530082P21Rik	0.0161709	3.63722	0.156743	0.877419	0.970517	-5.88982
Stn1	0.0157079	1.18991	0.15669	0.87746	0.970517	-5.42166
Tnfrsf18	-0.0238553	0.258543	-0.156658	0.877486	0.970517	-5.26152
Serinc2	0.0200407	4.50013	0.156629	0.877508	0.970517	-6.01912
Haus6	0.0162149	1.59864	0.156583	0.877544	0.970517	-5.49498
Zhx2	-0.0102898	4.66241	-0.156209	0.877834	0.970517	-6.03565
Ccdc89	0.0485593	-1.83855	0.156201	0.87784	0.970517	-4.98856
Gan	-0.0415544	1.17831	-0.155821	0.878134	0.970517	-5.41973
Cnot4	0.0107876	3.74946	0.155813	0.878141	0.970517	-5.91042
Ap4s1	-0.0101061	3.03069	-0.155803	0.878149	0.970517	-5.77212
Ptch2	0.0291811	-0.269314	0.155798	0.878152	0.970517	-5.17976
Dhx40	0.0112757	5.356	0.155703	0.878226	0.970517	-6.08258
Arhgap24	-0.0309773	2.69352	-0.155628	0.878284	0.970517	-5.70474
Efcab14	-0.00799994	4.2595	-0.155627	0.878285	0.970517	-5.99019
Zzef1	0.0109179	5.80637	0.155537	0.878354	0.970517	-6.09368
Zfp87	0.0126736	1.98738	0.155499	0.878384	0.970517	-5.56707
Lama5	-0.0143516	2.48903	-0.155442	0.878429	0.970517	-5.66418
Tiparp	0.0162919	2.17656	0.15534	0.878507	0.970517	-5.60319
Islr	-0.0299078	1.72559	-0.155319	0.878523	0.970517	-5.51836
Phtf1os	-0.0140218	1.60156	-0.155251	0.878576	0.970517	-5.49569
Katnal1	0.0220655	3.57988	0.155043	0.878738	0.970517	-5.87956
R3hdm1	0.00955343	4.68493	0.155	0.878771	0.970517	-6.03796
Cmtm7	-0.015078	0.956286	-0.154998	0.878773	0.970517	-5.38087
Cltc	0.0111574	8.01333	0.154741	0.878972	0.970659	-6.03304
Gpsm3	0.0197115	1.26187	0.154503	0.879156	0.970733	-5.43472
Sap30	-0.0127573	2.1451	-0.154374	0.879257	0.970733	-5.59727
H2-Q10	-0.0129046	10.2942	-0.154258	0.879346	0.970733	-5.92227
Selenon	-0.0173369	1.38647	-0.154216	0.879379	0.970733	-5.45701
Nans	0.0205623	4.55813	0.154192	0.879398	0.970733	-6.02552
Btbd2	-0.00988896	4.61916	-0.153912	0.879615	0.970741	-6.03174
Rpl22l1	-0.0175711	4.07697	-0.153826	0.879681	0.970741	-5.96465
Oxld1	-0.0185453	2.2926	-0.153734	0.879753	0.970741	-5.6259
Aurkb	0.0554817	-2.20166	0.153531	0.879911	0.970741	-4.95383
Baz2a	0.0102703	5.93738	0.153422	0.879995	0.970741	-6.0948
A1cf	0.0171402	7.21883	0.153394	0.880017	0.970741	-6.06775
Gpatch8	0.00814081	4.69325	0.153377	0.88003	0.970741	-6.03898
Derl3	0.0532454	6.16647	0.153376	0.880031	0.970741	-6.09433
Stambp	0.00907215	3.65374	0.15331	0.880082	0.970741	-5.89337
Cdipt	-0.00696606	5.44525	-0.153136	0.880217	0.970741	-6.08642
Nos3	0.0215308	2.18217	0.152948	0.880362	0.970741	-5.60461
Fhl2	-0.0390775	-2.08667	-0.152945	0.880365	0.970741	-4.96463
Os9	-0.00985303	8.16618	-0.152901	0.880399	0.970741	-6.02606
Dhx57	0.0117156	3.94337	0.152889	0.880408	0.970741	-5.94392
Pigk	0.00659003	5.02504	0.152625	0.880613	0.970883	-6.06537
Trabd	-0.012449	7.07732	-0.152451	0.880748	0.970883	-6.07331
Mag	0.047064	-2.32131	0.152337	0.880837	0.970883	-4.94306
Shisa3	0.0475005	-2.26383	0.152007	0.881093	0.970883	-4.94827
Cers5	0.0198137	0.820931	0.151778	0.88127	0.970883	-5.35773
Slc25a11	0.0109277	5.81148	0.151691	0.881338	0.970883	-6.09432
Akap11	-0.0206901	4.13722	-0.151517	0.881473	0.970883	-5.97397
Lax1	0.0625632	-2.25667	0.151375	0.881583	0.970883	-4.94897
Cisd1	0.0132964	6.10368	0.151369	0.881588	0.970883	-6.09495
Evi5l	-0.0156308	1.79559	-0.151297	0.881644	0.970883	-5.53181
Rpp14	-0.00967122	3.65717	-0.151117	0.881784	0.970883	-5.89433
Pcdhgb8	0.043171	-2.33949	0.151097	0.881799	0.970883	-4.94154
Acss2os	0.0158071	1.64078	0.151039	0.881844	0.970883	-5.50342
Kdm3b	0.0080215	5.28043	0.151019	0.88186	0.970883	-6.08007
1700096K18Rik	-0.0208058	0.21866	-0.150962	0.881904	0.970883	-5.25569
Bzw1	0.00896171	6.90171	0.150946	0.881916	0.970883	-6.07956
Tstd1	0.0346956	2.70535	0.150848	0.881992	0.970883	-5.70779
Rps4x	-0.0121671	6.86671	-0.150796	0.882032	0.970883	-6.08066
Camk1d	-0.0197167	5.30347	-0.150732	0.882082	0.970883	-6.08112
Mtrf1	0.0145654	2.87758	0.150694	0.882111	0.970883	-5.74224
Runx2	0.0402252	-1.52556	0.150676	0.882126	0.970883	-5.02174
Hist2h2aa2	-0.0459103	-2.07071	-0.150641	0.882152	0.970883	-4.96634
C9	0.0236405	8.87676	0.150497	0.882264	0.970883	-5.99059
Osbpl3	0.0354471	1.13757	0.150465	0.882289	0.970883	-5.41326
Itk	-0.0372162	-1.58195	-0.150407	0.882334	0.970883	-5.01569
Cbl	0.0483959	2.08369	0.150224	0.882476	0.970883	-5.58612
Ext2	-0.00658888	5.26105	-0.15011	0.882564	0.970883	-6.07934
Camta2	0.00754793	5.31965	0.1501	0.882573	0.970883	-6.0819
Cyld	0.0130152	4.64499	0.14997	0.882674	0.970883	-6.03492
Cntd1	-0.0101373	3.11345	-0.149873	0.882748	0.970883	-5.78945
Spryd3	0.0114171	4.79779	0.149861	0.882758	0.970883	-6.04861
Mir31	0.0398481	-2.04825	0.14977	0.882829	0.970883	-4.96856
Son	-0.00911217	7.64504	-0.149511	0.88303	0.971003	-6.05042
Fam45a	-0.00796988	4.02378	-0.149334	0.883167	0.971003	-5.95706
Epha7	-0.033547	0.657478	-0.149322	0.883177	0.971003	-5.32979
Scly	-0.00818012	6.65071	-0.149259	0.883225	0.971003	-6.0869
4930430F08Rik	-0.0128068	2.33628	-0.149099	0.883349	0.971061	-5.63505
Cpeb3	0.0136244	3.53282	0.14892	0.883488	0.971134	-5.8716
4930451G09Rik	-0.0328527	-0.769405	-0.148775	0.883601	0.97118	-5.1117
Tbc1d17	-0.0107891	4.90563	-0.148653	0.883696	0.971199	-6.05746
Acp6	0.0112561	4.73108	0.148412	0.883882	0.971199	-6.04308
Adcy7	0.0189626	1.99441	0.148295	0.883973	0.971199	-5.5694
Atraid	-0.00814155	5.7028	-0.148258	0.884003	0.971199	-6.09336
Acp2	0.00754235	6.052	0.148246	0.884012	0.971199	-6.09561
Rps6ka3	0.0227027	1.86614	0.148127	0.884104	0.971199	-5.54536
Dab1	-0.0594849	-1.94556	-0.148046	0.884167	0.971199	-4.97865
Ubr2	0.0114604	6.56761	0.148014	0.884192	0.971199	-6.08909
Esco1	-0.0103302	3.17782	-0.147657	0.884469	0.971425	-5.80262
Isg20l2	0.00915332	4.23175	0.147402	0.884666	0.9715	-5.98764
Dstyk	-0.00890584	3.93147	-0.14701	0.884971	0.9715	-5.94285
Krtcap2	0.0121585	5.22178	0.146822	0.885118	0.9715	-6.07787
Gpatch2	-0.00970511	4.07746	-0.146815	0.885123	0.9715	-5.96577
Zfp626	0.0203892	1.01531	0.146805	0.88513	0.9715	-5.3922
2310033P09Rik	0.0118603	3.13461	0.146793	0.885139	0.9715	-5.79412
Amh	0.0461589	-2.05779	0.146746	0.885177	0.9715	-4.9679
Haus4	-0.0239533	2.75505	-0.146686	0.885223	0.9715	-5.71832
Adgb	-0.0349606	0.0326872	-0.146632	0.885265	0.9715	-5.22647
Apba2	-0.0365318	-1.8251	-0.146553	0.885326	0.9715	-4.99077
Gbe1	-0.0110833	6.37009	-0.14649	0.885375	0.9715	-6.09306
Taf10	-0.0086431	5.37171	-0.146461	0.885398	0.9715	-6.08465
Alg10b	0.0181739	4.62896	0.146187	0.88561	0.971575	-6.03389
Mrpl38	0.00963383	5.87135	0.145638	0.886037	0.971575	-6.09563
Rpp40	-0.0202997	2.60417	-0.145616	0.886054	0.971575	-5.68841
Arrdc1	-0.0198905	1.19331	-0.14553	0.88612	0.971575	-5.42371
Fam214b	-0.0181265	4.3775	-0.145485	0.886155	0.971575	-6.00658
Lrat	-0.0212375	3.72611	-0.145276	0.886318	0.971575	-5.9078
Leng9	-0.0138138	2.4597	-0.14505	0.886493	0.971575	-5.65987
Lman1	-0.00754627	8.32366	-0.145042	0.8865	0.971575	-6.01951
4833420G17Rik	0.0163778	4.23544	0.145011	0.886523	0.971575	-5.98849
Vps54	-0.00759473	5.41963	-0.144964	0.88656	0.971575	-6.08674
Etf1	-0.0102056	6.63143	-0.144857	0.886643	0.971575	-6.08802
Pcdh17	-0.0365271	0.263246	-0.144635	0.886816	0.971575	-5.26371
Gbf1	-0.00987021	7.01114	-0.144609	0.886836	0.971575	-6.07681
Mrm1	0.0171992	2.20887	0.144563	0.886872	0.971575	-5.61093
Rnf207	0.0313283	-1.15411	0.144562	0.886872	0.971575	-5.06442
Kdelr2	-0.0122301	6.98723	-0.144525	0.886901	0.971575	-6.07766
4732471J01Rik	-0.0194434	0.959909	-0.144473	0.886942	0.971575	-5.38283
Eapp	0.00635453	4.40988	0.144355	0.887033	0.971575	-6.01058
Prkca	-0.0194207	3.22931	-0.144255	0.887111	0.971575	-5.81326
Washc2	-0.00548465	5.69517	-0.1439	0.887387	0.971575	-6.09389
Rnf113a2	0.0111448	3.14027	0.143775	0.887484	0.971575	-5.79568
Prkar2a	0.00821608	6.71254	0.143726	0.887522	0.971575	-6.08617
Rprd1a	0.0152966	3.10712	0.143702	0.88754	0.971575	-5.78906
Ybx3	0.0104445	4.97555	0.143677	0.88756	0.971575	-6.06321
Slc16a9	-0.0179653	0.987605	-0.143614	0.887609	0.971575	-5.38776
Adam12	-0.040399	-1.81872	-0.143603	0.887617	0.971575	-4.99166
Svil	0.0184577	5.64716	0.143426	0.887755	0.971575	-6.09317
Eif4ebp1	-0.0111286	4.51469	-0.143303	0.88785	0.971575	-6.02269
Ptgs1	-0.0144789	3.30689	-0.143273	0.887874	0.971575	-5.82866
Cpeb1	-0.0220383	2.22839	-0.143226	0.88791	0.971575	-5.61489
Smyd2	-0.0124715	4.12364	-0.14315	0.887969	0.971575	-5.97323
Tbc1d9	0.0203157	0.90739	0.143074	0.888028	0.971575	-5.37383
Lat	-0.036775	-1.15211	-0.143065	0.888036	0.971575	-5.06479
Trpm7	0.0138123	5.29879	0.143033	0.88806	0.971575	-6.08206
Cdo1	0.0111738	10.1577	0.142986	0.888097	0.971575	-5.93028
Mrpl55	0.00900741	4.09315	0.142935	0.888136	0.971575	-5.96872
Nup85	0.00894345	3.84274	0.142901	0.888163	0.971575	-5.92841
Taok1	0.0132945	5.47595	0.142866	0.88819	0.971575	-6.08888
Tmem138	-0.0218933	0.273569	-0.142644	0.888363	0.971685	-5.26564
Extl3	0.00904819	5.24585	0.142329	0.888607	0.971805	-6.07975
Gm19412	0.0103914	3.89261	0.142259	0.888662	0.971805	-5.93704
Nop53	-0.00612492	6.45373	-0.142225	0.888688	0.971805	-6.0922
Mov10	-0.0103074	4.87649	-0.142044	0.888828	0.97188	-6.05624
Kxd1	-0.00798405	4.79934	-0.141872	0.888963	0.971944	-6.04992
Tmem9b	0.00661751	4.1444	0.141785	0.88903	0.971944	-5.9764
Zfp983	0.0169344	2.44951	0.141573	0.889195	0.972001	-5.65833
Rpl28	0.00903884	7.08454	0.141533	0.889226	0.972001	-6.07467
Ccdc22	0.00954348	3.75762	0.141331	0.889383	0.972045	-5.91398
Tasor	-0.0163204	4.61022	-0.141297	0.88941	0.972045	-6.0327
Txndc9	-0.0080001	4.98926	-0.141079	0.889579	0.972152	-6.06456
Ubxn4	-0.0101147	7.71778	-0.140979	0.889656	0.972158	-6.04846
Znhit3	0.011174	2.1856	0.14054	0.889997	0.972277	-5.60695
Emp3	-0.0164236	1.06769	-0.140472	0.89005	0.972277	-5.40216
Gpd1l	0.0100073	5.05179	0.140422	0.890089	0.972277	-6.06894
Tarsl2	0.0094259	4.10431	0.140339	0.890154	0.972277	-5.97076
Man1c1	0.0178748	1.89959	0.140273	0.890205	0.972277	-5.55263
BC005537	0.00860768	7.24901	0.140234	0.890235	0.972277	-6.06851
Hdac3	0.00719977	4.787	0.139894	0.8905	0.972277	-6.04913
Xrcc1	0.0123753	3.46121	0.139888	0.890504	0.972277	-5.85911
Iqank1	0.0236902	-0.466099	0.139785	0.890584	0.972277	-5.15341
Scd2	-0.0206772	2.60226	-0.139762	0.890602	0.972277	-5.68882
Foxk1	0.0172434	5.10654	0.139745	0.890616	0.972277	-6.07238
Mnat1	0.00969466	2.6144	0.139731	0.890626	0.972277	-5.69124
BC048671	0.0328148	-0.741223	0.139524	0.890787	0.972374	-5.11629
Grasp	-0.0219126	0.814156	-0.139402	0.890882	0.9724	-5.35806
Atp1a1	0.0112762	8.55139	0.139165	0.891067	0.972498	-6.00886
Dpysl2	0.0152801	1.99748	0.139078	0.891134	0.972498	-5.57119
Hmgxb3	0.008722	4.21765	0.139009	0.891188	0.972498	-5.9869
1810062O18Rik	0.0296908	-1.29475	0.138889	0.891281	0.972522	-5.04854
Cage1	-0.0352413	-1.6615	-0.138745	0.891393	0.972565	-5.00828
Ankzf1	-0.0122859	4.23095	-0.138575	0.891525	0.972632	-5.98878
Ppa2	-0.00764734	4.9221	-0.138447	0.891625	0.972662	-6.06013
Tomm22	0.00695966	5.32392	0.13811	0.891886	0.972869	-6.08383
2310022B05Rik	-0.0111526	4.47322	-0.137733	0.89218	0.973111	-6.01892
E2f2	0.0258955	1.88587	0.137459	0.892393	0.973265	-5.55042
Arhgap26	-0.0161165	4.02538	-0.137146	0.892636	0.97339	-5.95905
Sfxn3	-0.0188633	0.798972	-0.137126	0.892652	0.97339	-5.35571
Nid1	-0.0163393	4.00393	-0.136452	0.893176	0.973883	-5.95581
Brd4	-0.00786887	6.42325	-0.136256	0.893329	0.973972	-6.09361
Casc4	-0.0188042	2.15489	-0.136163	0.893401	0.973972	-5.60159
Spg20	0.0123823	5.46375	0.136059	0.893482	0.973982	-6.08948
Ipp	0.0103221	3.57839	0.135517	0.893903	0.974284	-5.88207
Mastl	0.0252106	0.0923115	0.13539	0.894002	0.974284	-5.23709
Plekha8	-0.0073472	5.42181	-0.135339	0.894041	0.974284	-6.08818
Dguok	0.0108238	3.20245	0.135329	0.89405	0.974284	-5.80919
Serpina3f	0.0561837	1.48563	0.135053	0.894264	0.974284	-5.47732
Ep300	0.00706117	5.50701	0.134992	0.894312	0.974284	-6.09087
Nras	-0.00805398	4.57557	-0.134239	0.894898	0.974284	-6.03017
E130308A19Rik	-0.0137874	1.74103	-0.13423	0.894904	0.974284	-5.52394
Stxbp5	-0.0072951	4.05803	-0.134225	0.894909	0.974284	-5.96452
Pogz	0.00806124	4.67926	0.134125	0.894986	0.974284	-6.04046
Plek	0.0373884	1.86118	0.133959	0.895115	0.974284	-5.54624
Srgap2	-0.0121218	4.70163	-0.133937	0.895133	0.974284	-6.04254
Pla2g12a	-0.021706	3.45419	-0.133925	0.895142	0.974284	-5.85856
Tgfbr1	0.011552	4.82226	0.133916	0.895149	0.974284	-6.05297
9430060I03Rik	0.0160739	1.57551	0.133895	0.895165	0.974284	-5.49371
Tril	0.050033	-1.49834	0.133708	0.89531	0.974284	-5.02619
Tm9sf1	-0.0062176	5.79825	-0.133665	0.895344	0.974284	-6.09679
Pold2	-0.0151157	3.80932	-0.133619	0.89538	0.974284	-5.92396
Mrtfa	-0.0166602	3.82322	-0.133449	0.895512	0.974284	-5.92636
Tigd3	0.0370952	-2.14743	0.133165	0.895733	0.974284	-4.96048
Mrps34	-0.00747015	5.72082	-0.133053	0.89582	0.974284	-6.09581
Src	-0.0207631	1.59472	-0.132981	0.895876	0.974284	-5.4973
Large1	0.0154213	2.07567	0.132944	0.895905	0.974284	-5.58684
Pabpc1	-0.00884276	8.23705	-0.132937	0.89591	0.974284	-6.02548
Sdr9c7	-0.0171452	5.97365	-0.132901	0.895939	0.974284	-6.09788
Serpina6	-0.0258602	6.11843	-0.132871	0.895962	0.974284	-6.09756
Med14	0.010678	3.99043	0.132843	0.895984	0.974284	-5.9542
Arcn1	0.00740363	7.65509	0.132763	0.896046	0.974284	-6.05235
Dtx3l	0.0102093	6.96763	0.132724	0.896076	0.974284	-6.07999
Slc9a3r2	0.0117881	4.30339	0.132543	0.896217	0.974284	-5.99931
1700086O06Rik	0.0188267	1.4989	0.132508	0.896244	0.974284	-5.48002
Mtf1	-0.0079449	5.16382	-0.132502	0.896249	0.974284	-6.07666
P4hb	-0.0109181	10.7717	-0.132466	0.896277	0.974284	-5.9027
Gjb2	-0.0168465	8.65291	-0.132466	0.896277	0.974284	-6.00458
Stx5a	-0.0171651	6.34673	-0.132302	0.896405	0.974284	-6.0954
Hnrnpa1	-0.0103078	5.25597	-0.132288	0.896415	0.974284	-6.08164
Topors	0.00694332	4.92209	0.132162	0.896513	0.974284	-6.06098
Susd2	0.0270629	0.763477	0.132148	0.896524	0.974284	-5.35013
Spon2	0.0271955	4.26785	0.132053	0.896598	0.974284	-5.99471
Ccdc163	-0.0140774	1.86126	-0.132006	0.896635	0.974284	-5.5465
Trappc8	-0.0076791	5.49316	-0.131745	0.896838	0.974427	-6.09092
Tmem115	-0.00761446	4.83836	-0.131608	0.896945	0.974449	-6.05462
Sdhaf2	-0.00615302	4.53514	-0.131534	0.897002	0.974449	-6.02642
Zfand5	0.00773517	5.56103	0.131362	0.897136	0.974516	-6.09288
2310040G24Rik	-0.0270598	1.11317	-0.130762	0.897603	0.974942	-5.41133
Trim17	0.0403192	-2.21861	0.130531	0.897783	0.974942	-4.95406
Pds5a	0.0116069	5.1609	0.130525	0.897787	0.974942	-6.07675
Med1	0.00733041	5.24875	0.130382	0.897899	0.974942	-6.08153
Serpina1b	-0.00846784	10.9279	-0.130369	0.897909	0.974942	-5.89541
Coro2a	-0.0361542	2.18249	-0.130304	0.89796	0.974942	-5.60763
Vps37d	0.0395557	-1.50767	0.130179	0.898056	0.974969	-5.02546
Syt12	-0.022735	1.99833	-0.129823	0.898334	0.975192	-5.57249
Dst	-0.00744729	6.62437	-0.129681	0.898445	0.975234	-6.09029
Smco4	0.0121663	3.59311	0.129204	0.898816	0.975496	-5.8856
Ric3	0.0300946	-1.33109	0.129186	0.898829	0.975496	-5.04522
Hoxb4	0.0161328	0.925353	0.129017	0.898961	0.975561	-5.37858
Rft1	0.00671702	3.77531	0.128876	0.899071	0.975602	-5.91873
Cdc42	-0.00661391	6.78668	-0.128672	0.89923	0.975683	-6.08616
Epn1	0.00744901	7.3724	0.128595	0.89929	0.975683	-6.06502
Tmem201	0.00929391	4.65829	0.128465	0.899391	0.975715	-6.03922
Msrb3	0.0122275	3.89787	0.127974	0.899774	0.976014	-5.93984
Ldb1	-0.0106774	4.71443	-0.12778	0.899924	0.976014	-6.04448
Snx3	-0.00588126	6.28765	-0.127566	0.900092	0.976014	-6.09676
2810001G20Rik	0.0163976	0.607484	0.127468	0.900167	0.976014	-5.3237
R3hdml	0.0323339	1.36545	0.127402	0.900219	0.976014	-5.45656
Gdf6	0.0373582	0.417597	0.127369	0.900245	0.976014	-5.29132
Pi4kb	-0.00516089	5.43038	-0.126978	0.900549	0.976014	-6.0896
Rps27a	0.00631345	5.87401	0.126969	0.900556	0.976014	-6.09822
Fmo1	-0.0106544	7.11389	-0.126923	0.900592	0.976014	-6.07556
Notum	0.00949669	5.38078	0.126909	0.900603	0.976014	-6.08772
Tmed9	0.0108242	6.88484	0.126894	0.900615	0.976014	-6.08345
Med16	-0.00707281	4.431	-0.12688	0.900626	0.976014	-6.01546
Litaf	0.0191255	6.29105	0.126868	0.900635	0.976014	-6.09681
Ankrd9	0.0183147	1.11928	0.126816	0.900675	0.976014	-5.41284
Pkp2	-0.00945732	5.13995	-0.126514	0.900911	0.976053	-6.07607
Hnrnpc	0.0086674	6.45314	0.126487	0.900932	0.976053	-6.09435
Nfkbil1	0.0116047	2.64353	0.126338	0.901047	0.976053	-5.69873
Prodh	-0.0146708	6.3289	-0.126315	0.901065	0.976053	-6.09642
Shf	-0.0217364	2.1466	-0.126287	0.901087	0.976053	-5.60119
Cnih1	0.00638221	5.34815	0.126085	0.901244	0.976053	-6.08645
Zbtb11os1	-0.0162317	2.13211	-0.125982	0.901325	0.976053	-5.59845
Ly6c2	0.036472	-1.59116	0.12595	0.90135	0.976053	-5.01677
Arpc4	-0.00505183	5.66119	-0.125782	0.901481	0.976053	-6.09581
Fam187b	0.028138	1.6682	0.125698	0.901546	0.976053	-5.51157
Sh2d4a	0.0193205	1.67675	0.125575	0.901642	0.976053	-5.51315
Hdac2	-0.00585144	4.46559	-0.125477	0.901718	0.976053	-6.01967
Smim14	-0.00851038	5.7658	-0.125454	0.901736	0.976053	-6.09748
Apol10b	0.0556677	-2.23224	0.125261	0.901886	0.976053	-4.95318
Cenpn	-0.0194452	-1.00311	-0.125229	0.901911	0.976053	-5.08436
Macrod2	-0.0125853	1.31608	-0.125206	0.901929	0.976053	-5.44798
Cep192	0.0165966	1.79176	0.125155	0.901969	0.976053	-5.53435
Plpp7	0.0267521	-1.04626	0.125105	0.902008	0.976053	-5.07909
Grpel1	-0.00459743	6.70716	-0.124527	0.902458	0.976335	-6.08891
Plin2	0.0122591	8.7448	0.124427	0.902536	0.976335	-6.00091
Slc17a4	-0.0186827	4.44714	-0.12437	0.90258	0.976335	-6.01768
Rac2	0.0182648	2.19707	0.124322	0.902618	0.976335	-5.61116
Rps14	0.00768433	7.10257	0.124301	0.902634	0.976335	-6.07631
Rer1	0.0047607	6.2695	0.124215	0.902701	0.976335	-6.09739
Cbln3	-0.0583625	-1.55708	-0.123821	0.903008	0.976589	-5.02059
Ubxn1	0.00695712	6.49043	0.123611	0.903172	0.976653	-6.09402
Mapk13	-0.0352469	-2.13298	-0.123544	0.903224	0.976653	-4.96252
Ppp1cb	0.0097901	6.76795	0.12339	0.903344	0.976653	-6.08738
Ppp1r12a	-0.00771422	4.20392	-0.123355	0.903371	0.976653	-5.98706
Mroh6	-0.0434022	2.59509	-0.123282	0.903428	0.976653	-5.68944
Smndc1	-0.0084316	3.78982	-0.123086	0.903581	0.976741	-5.92195
Cog7	-0.00530654	4.79988	-0.12236	0.904146	0.977224	-6.05255
Smc2	0.0132366	1.48528	0.122327	0.904172	0.977224	-5.4787
Naxd	-0.00843211	5.39369	-0.121427	0.904874	0.977719	-6.08893
Tmprss6	-0.00714057	8.97598	-0.121347	0.904936	0.977719	-5.98951
Whamm	0.00652161	5.80745	0.121272	0.904994	0.977719	-6.09848
Inpp5b	0.00665624	5.72561	0.12125	0.905012	0.977719	-6.0974
Fancb	0.021803	-0.0682663	0.121114	0.905117	0.977719	-5.21342
Frmd4a	0.0122221	2.87022	0.121061	0.905159	0.977719	-5.74463
Ypel4	-0.0290878	-1.14667	-0.121022	0.905189	0.977719	-5.06734
Rnf11	0.0114328	6.10616	0.120999	0.905207	0.977719	-6.09912
Hey1	-0.0183207	-1.25465	-0.120437	0.905645	0.978114	-5.0547
Mettl6	0.00765172	3.27299	0.120103	0.905905	0.978248	-5.82494
Dach1	0.0432009	-2.19074	0.120082	0.905922	0.978248	-4.95736
Fam32a	-0.00737843	5.27483	-0.12	0.905986	0.978248	-6.08406
Myd88	0.0186451	4.21888	0.119756	0.906176	0.978357	-5.98955
Kif18a	0.0361938	-2.14112	0.119685	0.906231	0.978357	-4.96202
Gm5434	0.0250248	-1.11852	0.119593	0.906303	0.978357	-5.07081
Abhd13	-0.0103486	4.2366	-0.119302	0.90653	0.978448	-5.99204
Zmym4	-0.0128385	3.4077	-0.119299	0.906532	0.978448	-5.85146
Fahd1	0.0121064	5.92911	0.119019	0.906751	0.978606	-6.09949
Pmel	-0.0146744	-0.436288	-0.11884	0.90689	0.978678	-5.15954
Arpc2	0.00432385	6.40504	0.118589	0.907085	0.97874	-6.09621
2010315B03Rik	0.0121454	3.87677	0.118507	0.90715	0.97874	-5.93741
Prr22	-0.0286287	-1.76686	-0.118403	0.90723	0.97874	-4.99889
Nucks1	-0.00836453	6.62694	-0.118304	0.907308	0.97874	-6.09166
4933431G14Rik	0.0286911	-1.12151	0.118195	0.907393	0.97874	-5.07056
Rnf165	0.0297813	-1.80715	0.118129	0.907444	0.97874	-4.99479
Nrbf2	0.00757156	3.93636	0.118118	0.907453	0.97874	-5.94745
Cmtr1	-0.00477934	6.01187	-0.117418	0.907999	0.979192	-6.09985
Abcc5	0.0105801	2.55696	0.11733	0.908068	0.979192	-5.68251
Rnf130	-0.00673178	5.72411	-0.117154	0.908204	0.979192	-6.09787
B230219D22Rik	-0.00849617	5.41139	-0.117139	0.908216	0.979192	-6.09012
Tmem62	0.0144298	4.1091	0.117027	0.908304	0.979192	-5.97446
Slc38a10	0.00652218	6.90827	0.117025	0.908305	0.979192	-6.08393
Atp6v0e	0.00702886	4.31293	0.116836	0.908453	0.979273	-6.00249
Ash2l	-0.00833651	4.14996	-0.116601	0.908635	0.979392	-5.98042
4933417D19Rik	0.0219223	0.275393	0.116367	0.908818	0.979511	-5.26862
Ccnt1	-0.0147655	3.27841	-0.116267	0.908896	0.979518	-5.82645
Bop1	0.00596171	5.23897	0.116043	0.909071	0.979529	-6.08282
Clk1	0.00633451	5.53236	0.116011	0.909096	0.979529	-6.09399
Btnl9	0.0170442	1.82755	0.115898	0.909184	0.979529	-5.54202
Sqor	0.0119278	6.1913	0.115817	0.909247	0.979529	-6.09925
Zfyve26	-0.00657948	5.12529	-0.115754	0.909296	0.979529	-6.07655
mt-Cytb	-0.0072999	13.0298	-0.115604	0.909413	0.979529	-5.79488
Fam114a1	0.00827765	5.17769	0.115564	0.909445	0.979529	-6.07957
Zbed6	0.0862033	2.71263	0.115511	0.909486	0.979529	-5.71371
Lat2	0.0212318	-0.82724	0.115415	0.90956	0.979532	-5.10726
mt-Nd6	-0.0111528	11.1486	-0.115095	0.90981	0.979687	-5.8865
Casz1	-0.0233865	0.191163	-0.115002	0.909883	0.979687	-5.25496
Neil2	-0.0351349	-1.06893	-0.114953	0.909921	0.979687	-5.07715
Tmem245	0.0206018	3.38093	0.114788	0.91005	0.979748	-5.8468
Il6st	0.0129244	7.30685	0.114485	0.910286	0.979924	-6.06948
Lrrc14b	0.0114076	2.46134	0.114204	0.910505	0.980082	-5.66395
Gnb5	-0.0208761	-1.34449	-0.114085	0.910598	0.980104	-5.04486
Stx17	0.00814569	4.71082	0.113846	0.910785	0.980227	-6.04586
Scrn3	0.00546226	5.64674	0.112997	0.911446	0.980681	-6.0971
Cyp26a1	0.0584824	1.69741	0.112975	0.911464	0.980681	-5.51829
Pde9a	-0.0126903	4.78394	-0.112953	0.911481	0.980681	-6.05229
Itfg1	-0.00483798	5.72818	-0.112935	0.911495	0.980681	-6.09842
Adss	0.00695686	5.49082	0.112599	0.911757	0.980885	-6.09321
Sdc3	-0.0144634	5.85529	-0.112185	0.91208	0.981106	-6.0999
Idh2	-0.0101386	6.1948	-0.112149	0.912108	0.981106	-6.09964
Slc12a5	-0.0172592	1.12421	-0.1119	0.912302	0.981237	-5.41524
Ddx11	0.0109624	2.69547	0.111693	0.912464	0.981333	-5.71071
Mfsd4a	-0.010666	3.00706	-0.111505	0.912611	0.981413	-5.77312
Nfib	-0.0125159	6.62465	-0.111169	0.912873	0.981618	-6.09254
B4galnt2	0.033382	-1.96234	0.110815	0.913149	0.981697	-4.97977
Dtwd2	0.0100114	1.60146	0.110801	0.91316	0.981697	-5.50093
Khnyn	-0.0156511	4.99416	-0.110572	0.913339	0.981697	-6.06878
B230319C09Rik	0.0274016	-1.49391	0.110529	0.913372	0.981697	-5.02843
Rps6kb1	-0.00677601	5.09084	-0.110487	0.913405	0.981697	-6.07515
Atf1	0.00792327	4.95421	0.110447	0.913436	0.981697	-6.06593
Jmjd6	-0.00891026	4.66632	-0.110425	0.913454	0.981697	-6.04215
Sumo3	-0.00664223	6.16743	-0.110279	0.913567	0.981741	-6.10006
Kif21b	-0.0151838	1.42618	-0.109788	0.91395	0.982075	-5.46929
Anks6	0.0290395	-1.29015	0.109683	0.914033	0.982085	-5.05139
Mfsd14b	-0.00598988	4.91082	-0.109482	0.91419	0.982176	-6.06292
Clec1b	-0.0121155	1.99676	-0.10935	0.914292	0.982208	-5.57443
Pstpip2	-0.0213396	3.37524	-0.108991	0.914573	0.982432	-5.84633
Lrrc75a	-0.0281852	-0.631772	-0.108544	0.914921	0.982728	-5.13348
Myh7b	0.0188974	-0.690534	0.108104	0.915265	0.98302	-5.12567
Crybg1	0.0118907	4.70911	0.107953	0.915383	0.98306	-6.04636
Dysf	-0.0129231	2.79892	-0.10774	0.915549	0.98306	-5.73184
Sox7	0.0153425	0.790717	0.10756	0.91569	0.98306	-5.3573
Timm21	0.00719257	3.86042	0.107541	0.915705	0.98306	-5.93582
Lix1l	-0.011313	2.09233	-0.107527	0.915716	0.98306	-5.59282
Cyp4f13	-0.00626625	5.68193	-0.107462	0.915766	0.98306	-6.0983
B4galt1	0.0227128	5.74343	0.107405	0.915811	0.98306	-6.09928
Parvb	-0.0121111	2.22018	-0.106982	0.916141	0.983264	-5.61749
2610044O15Rik8	-0.0149509	0.931022	-0.106976	0.916146	0.983264	-5.38177
Tmsb10	0.0118099	2.97857	0.106669	0.916385	0.983407	-5.76792
Tmem132a	-0.0186434	1.86167	-0.106585	0.916451	0.983407	-5.54932
Sbds	0.00848266	5.12305	0.106474	0.916538	0.983407	-6.07746
Gadd45gip1	0.00603683	5.65662	0.106426	0.916575	0.983407	-6.098
Tnfsf12	-0.0123306	1.52154	-0.106304	0.91667	0.983407	-5.48689
Rps27rt	-0.0157083	3.42585	-0.106248	0.916714	0.983407	-5.85638
Mapkapk5	-0.00550791	4.71868	-0.105817	0.917051	0.983653	-6.04743
Hinfp	-0.0111676	2.44006	-0.105768	0.917089	0.983653	-5.66062
Ino80b	-0.00660277	3.86543	-0.105672	0.917164	0.983655	-5.93688
Slc28a2	0.0232851	-1.13286	0.105107	0.917605	0.984003	-5.07016
Rpl19	-0.00715302	6.38253	-0.105035	0.917661	0.984003	-6.09813
Cnpy2	0.00526873	5.71093	0.104901	0.917765	0.984003	-6.09903
Rbm19	-0.00591585	4.31166	-0.10477	0.917868	0.984003	-6.00367
Ccdc77	-0.0121485	1.65863	-0.104751	0.917883	0.984003	-5.51198
Nudt15	-0.0132945	-0.427229	-0.104606	0.917996	0.984003	-5.16196
Prorsd1	0.00627279	3.73602	0.104567	0.918027	0.984003	-5.9146
Myl6b	0.0134359	0.391582	0.10447	0.918102	0.984003	-5.28907
Shb	-0.0130206	6.07191	-0.10418	0.918329	0.984003	-6.10115
Ring1	-0.0067076	4.67557	-0.104156	0.918347	0.984003	-6.04369
Rab3gap1	0.00756785	5.28164	0.104086	0.918402	0.984003	-6.08617
Smarca4	0.00520133	6.77747	0.104082	0.918405	0.984003	-6.08932
Smim6	-0.0168528	-0.0725588	-0.104048	0.918432	0.984003	-5.21422
Rsph10b	-0.0132613	0.794534	-0.103803	0.918623	0.984117	-5.35829
Pef1	-0.00601886	4.80461	-0.103725	0.918684	0.984117	-6.05508
Cdc42ep1	-0.00539141	5.17241	-0.102858	0.919361	0.984652	-6.08067
Runx3	-0.0231963	-1.44437	-0.102805	0.919403	0.984652	-5.03441
Thoc5	0.00749397	4.44472	0.102611	0.919554	0.984652	-6.01987
Fcrl1	-0.0313812	-2.14892	-0.10237	0.919743	0.984652	-4.96235
Rsrc2	0.00489787	4.87765	0.102266	0.919824	0.984652	-6.06122
Ifih1	0.0107128	5.54538	0.102259	0.919829	0.984652	-6.09587
Gpr89	-0.00652804	4.38075	-0.10214	0.919922	0.984652	-6.01233
Ugt1a5	-0.0458388	2.84328	-0.102032	0.920007	0.984652	-5.74129
Arsa	0.0121945	5.64737	0.101805	0.920184	0.984652	-6.09832
Pigg	0.00688809	3.51693	0.101739	0.920235	0.984652	-5.87435
Gstp3	0.0156752	2.87617	0.101675	0.920285	0.984652	-5.74788
Praf2	-0.0149791	1.40438	-0.101652	0.920303	0.984652	-5.46612
Maged2	-0.016174	1.97249	-0.101581	0.920359	0.984652	-5.57058
Mettl9	0.00748376	5.37825	0.101546	0.920386	0.984652	-6.09054
Slc9a8	0.00520637	5.57861	0.101501	0.920421	0.984652	-6.09686
Tsta3	-0.00578862	4.47922	-0.101425	0.920481	0.984652	-6.02394
Sh3tc2	-0.0175612	-0.0418099	-0.101383	0.920514	0.984652	-5.21916
Elavl1	0.00587726	5.54383	0.101337	0.920549	0.984652	-6.09592
Clcc1	-0.00561683	5.20432	-0.101319	0.920564	0.984652	-6.08262
Bax	-0.00718784	3.84941	-0.101019	0.920798	0.98478	-5.93461
Csrnp2	-0.00839353	2.27474	-0.100839	0.920938	0.98478	-5.62869
Sptlc1	0.00455193	4.68744	0.100799	0.920969	0.98478	-6.04515
Usp18	0.0158612	4.56767	0.100696	0.92105	0.98478	-6.03332
Arfgef1	-0.00733323	6.44911	-0.100668	0.921072	0.98478	-6.09738
Tacc2	-0.0307334	4.99713	-0.100608	0.921119	0.98478	-6.07005
Sumf2	0.00705133	3.50407	0.100443	0.921247	0.984817	-5.87201
Socs4	0.0155428	2.635	0.100377	0.9213	0.984817	-5.69982
Nup107	-0.00842722	2.3903	-0.100169	0.921462	0.984913	-5.65134
Golim4	-0.00540235	6.11902	-0.0999744	0.921614	0.984998	-6.10142
Zyg11a	0.0128824	2.57503	0.099771	0.921773	0.98509	-5.68791
Cxcl16	-0.00963951	2.8208	-0.0995687	0.921931	0.985104	-5.73704
Nr2f2	-0.0131124	5.46159	-0.0994515	0.922022	0.985104	-6.09376
Prkcd	-0.00779512	3.26302	-0.09941	0.922055	0.985104	-5.82519
Cnpy4	-0.00650541	2.75795	-0.0993184	0.922126	0.985104	-5.72445
Tbl1xr1	-0.0117258	4.92303	-0.0990606	0.922328	0.985104	-6.0649
Acer2	-0.017409	3.32238	-0.0989649	0.922403	0.985104	-5.83695
Vps33b	-0.00595474	3.10246	-0.0989007	0.922453	0.985104	-5.79338
C4b	0.0121238	10.4154	0.0987693	0.922555	0.985104	-5.92352
Pbx3	-0.0112729	1.27472	-0.0987537	0.922568	0.985104	-5.44315
Chn2	-0.00710416	5.0388	-0.0987243	0.922591	0.985104	-6.07311
Atg5	0.00512245	5.42525	0.0987	0.92261	0.985104	-6.09263
Hdac1	-0.00614807	3.62878	-0.0985434	0.922732	0.985104	-5.89558
Rpl7	-0.00668244	7.35672	-0.098511	0.922757	0.985104	-6.06912
1110006O24Rik	-0.0227274	-1.18628	-0.0983373	0.922893	0.985104	-5.06426
Myo5a	0.0222738	-0.771044	0.0983032	0.92292	0.985104	-5.11579
Stambpl1	-0.020057	-1.00124	-0.0982661	0.922949	0.985104	-5.0866
Wdr66	-0.0195337	-0.231344	-0.0980257	0.923136	0.985146	-5.19076
4930483K19Rik	-0.0224447	1.22338	-0.0979733	0.923177	0.985146	-5.43404
Clic1	0.00551902	3.76481	0.0978262	0.923292	0.985146	-5.92038
C730027H18Rik	-0.0166367	4.01413	-0.0976738	0.923411	0.985146	-5.9619
Naip6	0.0184903	-0.273745	0.0974789	0.923564	0.985146	-5.18456
Ttl	-0.00925749	3.15571	-0.0974706	0.92357	0.985146	-5.80417
Vps37a	0.00720347	5.74298	0.0973486	0.923666	0.985146	-6.10031
Inhbe	-0.0100196	6.4521	-0.0973073	0.923698	0.985146	-6.09766
Krtcap3	-0.0141135	0.569914	-0.0972959	0.923707	0.985146	-5.32002
Clcn4	0.00530046	6.0905	0.0971287	0.923837	0.985146	-6.10181
Nsg1	-0.0130142	0.309706	-0.0970677	0.923885	0.985146	-5.27593
Man2b1	-0.00481073	6.83268	-0.0968794	0.924032	0.985146	-6.08841
Mettl8	-0.00686972	3.071	-0.096829	0.924072	0.985146	-5.7873
Scarf2	0.0117675	2.74345	0.0966865	0.924183	0.985146	-5.72178
Patl1	0.00730582	4.57103	0.096643	0.924217	0.985146	-6.03406
Cnksr3	-0.00913877	3.3544	-0.0966254	0.924231	0.985146	-5.84349
Rps26	0.00551842	6.77251	0.0965947	0.924255	0.985146	-6.09022
Impad1	0.00902926	5.0288	0.0965302	0.924305	0.985146	-6.07266
AI837181	0.00519068	4.28228	0.0963758	0.924426	0.985146	-6.0007
Grin3b	0.010316	2.46939	0.096188	0.924573	0.985146	-5.66731
Sptbn1	0.00663357	6.65614	0.0961374	0.924612	0.985146	-6.09334
Tmod4	-0.0279669	-1.53107	-0.0961191	0.924627	0.985146	-5.02528
Ripk2	0.0105676	2.47394	0.0959813	0.924734	0.985146	-5.66822
Rin2	0.00873766	3.88384	0.0957647	0.924904	0.985146	-5.94103
Rftn2	-0.0169472	-0.507092	-0.0957618	0.924906	0.985146	-5.15143
Srsf9	-0.00518031	4.80103	-0.0957126	0.924944	0.985146	-6.05557
Uqcrfs1	-0.0039016	7.55778	-0.0957041	0.924951	0.985146	-6.06084
Ifrd1	-0.0130211	3.9894	-0.0955119	0.925101	0.985181	-5.95827
Gpx1	0.00852341	10.5075	0.0953523	0.925226	0.985181	-5.91951
Prrg1	-0.0273265	-1.05066	-0.09495	0.92554	0.985181	-5.08076
Rpusd3	0.00595651	3.92895	0.0949449	0.925544	0.985181	-5.94868
Eno1	-0.00702596	8.07739	-0.0949442	0.925545	0.985181	-6.03751
Mta1	0.00405864	5.16994	0.0949128	0.925569	0.985181	-6.08132
Eml3	0.00686913	4.70699	0.094874	0.9256	0.985181	-6.04751
Bcl10	-0.00866522	3.27725	-0.0948304	0.925634	0.985181	-5.82842
Psme1	-0.0062376	5.86704	-0.0948246	0.925638	0.985181	-6.10178
Sptbn5	-0.0286315	-1.95953	-0.0947198	0.92572	0.985191	-4.98099
Sgtb	-0.0146551	0.931915	-0.0945246	0.925873	0.985276	-5.38298
Cndp1	0.0326268	-0.953541	0.0941993	0.926127	0.985404	-5.09279
Ssr3	-0.00843402	8.3069	-0.0939891	0.926291	0.985404	-6.02645
Eif4a3	-0.00504883	5.32111	-0.0938838	0.926374	0.985404	-6.08888
Tcp1	-0.00350322	7.65931	-0.0938626	0.92639	0.985404	-6.0566
Dynlt1a	0.0315703	-2.20681	0.0937845	0.926451	0.985404	-4.95742
Rilpl2	0.00915314	1.9933	0.0935988	0.926597	0.985404	-5.57524
Ndfip2	0.00615534	4.91876	0.0935475	0.926637	0.985404	-6.06513
A630076J17Rik	-0.0311242	0.440811	-0.0935021	0.926672	0.985404	-5.29824
Spic	-0.0235219	-0.00865004	-0.0934159	0.92674	0.985404	-5.22489
Snord13	0.034797	-0.937418	0.0932609	0.926861	0.985404	-5.09486
4933412E12Rik	-0.0225208	-1.5263	-0.0932358	0.92688	0.985404	-5.02597
Arhgap28	0.0253756	-0.670679	0.0932093	0.926901	0.985404	-5.12935
mt-Co1	-0.00560077	13.9683	-0.0931613	0.926939	0.985404	-5.75346
Cd86	-0.0166503	1.11605	-0.0929714	0.927087	0.985485	-5.41546
Habp4	-0.003569	6.40409	-0.0923825	0.927548	0.985853	-6.09901
Rb1	0.00993708	2.59023	0.0923417	0.92758	0.985853	-5.69162
Mapkapk3	-0.0103522	1.32693	-0.0921468	0.927732	0.985893	-5.45305
Acss1	0.0244201	-1.98646	0.0921082	0.927762	0.985893	-4.97849
Trex1	0.00793236	3.40114	0.0917728	0.928024	0.985945	-5.85303
Ssbp3	-0.00648716	5.84202	-0.0916979	0.928083	0.985945	-6.10193
Primpol	0.0102387	2.1383	0.0915899	0.928167	0.985945	-5.60309
Mib1	-0.0306387	3.88619	-0.0915811	0.928174	0.985945	-5.94182
Capn12	-0.00803328	3.17548	-0.0915102	0.92823	0.985945	-5.80866
Med8	0.00387059	5.15147	0.0914875	0.928247	0.985945	-6.08058
Pqlc1	0.00924579	6.73259	0.0910672	0.928576	0.986022	-6.09187
Snu13	-0.00776538	4.17943	-0.0909688	0.928653	0.986022	-5.98716
Zfp189	-0.00788452	2.57552	-0.0909638	0.928657	0.986022	-5.6888
2210417A02Rik	0.0125565	0.515941	0.0909469	0.92867	0.986022	-5.31122
Ipcef1	0.0325931	-2.27782	0.090929	0.928684	0.986022	-4.95103
Tspan4	-0.0117122	5.38549	-0.0907323	0.928838	0.986025	-6.09188
Hic1	-0.00851169	2.31655	-0.0906971	0.928866	0.986025	-5.63773
Ocel1	-0.00881544	2.60224	-0.0905542	0.928977	0.986025	-5.69417
Zfp524	-0.00548121	3.59852	-0.0905531	0.928978	0.986025	-5.89078
Adck1	0.0068017	4.07287	0.090361	0.929128	0.986107	-5.97172
Rhno1	0.00974086	1.55709	0.0901675	0.92928	0.986191	-5.49472
Rnf135	-0.0104674	3.91112	-0.0897039	0.929642	0.98639	-5.94621
Gimap5	0.0157319	0.0803379	0.0894639	0.92983	0.98639	-5.23917
Toe1	-0.00809467	2.86154	-0.0894216	0.929863	0.98639	-5.74608
Aldh1a3	0.0300712	-1.00166	0.0892604	0.929989	0.98639	-5.08712
Tnk2	-0.0054517	5.02353	-0.0892144	0.930025	0.98639	-6.07298
Elovl5	-0.0117916	9.36158	-0.0891611	0.930067	0.98639	-5.97377
Tram2	0.0103919	2.20138	0.0890691	0.930139	0.98639	-5.61547
Ace	0.0184814	-0.156093	0.0890476	0.930156	0.98639	-5.20261
Mmp2	0.0140862	1.5663	0.0889958	0.930196	0.98639	-5.49648
Pcm1	-0.00845389	4.44214	-0.0889105	0.930263	0.98639	-6.02088
Tmem9	0.00970486	3.18175	0.0889034	0.930268	0.98639	-5.81013
Arl8b	0.00680419	5.78023	0.0887763	0.930368	0.986418	-6.10163
Rab18	-0.00590299	6.30804	-0.088549	0.930546	0.98645	-6.10078
Adamtsl2	0.0168069	3.42839	0.0883628	0.930691	0.98645	-5.85857
Ces1d	0.0138019	8.68413	0.0883621	0.930692	0.98645	-6.00785
Unc5a	0.00910168	0.923348	0.0883575	0.930695	0.98645	-5.38196
Hps5	0.0062287	4.38156	0.0882734	0.930761	0.98645	-6.01375
Cnot1	-0.00732313	6.80948	-0.0881138	0.930886	0.986505	-6.08992
Spint1	0.0239077	-1.14758	0.0878998	0.931053	0.986557	-5.06949
Cd24a	-0.0111821	0.76548	-0.0878432	0.931098	0.986557	-5.35453
Shmt1	-0.00468322	7.54788	-0.0874851	0.931378	0.986557	-6.06202
Invs	0.00992958	4.09277	0.0874741	0.931386	0.986557	-5.97503
Snora70	-0.0136916	-0.416583	-0.0874584	0.931399	0.986557	-5.16466
Sec61a1	-0.00726382	7.91545	-0.0874412	0.931412	0.986557	-6.04572
3830408C21Rik	-0.0208085	-1.34096	-0.0873998	0.931445	0.986557	-5.04697
Kif20b	-0.0268565	-1.35552	-0.0871582	0.931634	0.98668	-5.04532
Cetn2	0.00879293	2.39649	0.0868502	0.931874	0.986852	-5.65373
Rspry1	0.00652326	4.49501	0.0866363	0.932042	0.986852	-6.02708
Dnaaf1	-0.0183886	-0.487059	-0.0865972	0.932072	0.986852	-5.15481
Med24	0.00471593	4.61132	0.0865779	0.932087	0.986852	-6.03907
Lrrk1	0.00666505	4.51862	0.0862619	0.932335	0.986882	-6.02966
Fam53a	-0.00549086	4.40054	-0.0861769	0.932401	0.986882	-6.01618
Wdr86	-0.0158991	-1.64013	-0.086173	0.932404	0.986882	-5.01411
Frg1	0.0060297	3.47053	0.0861698	0.932407	0.986882	-5.86685
Ric8b	0.00793282	3.23509	0.0859807	0.932555	0.986961	-5.82091
Dpm2	-0.00686794	3.92446	-0.085687	0.932784	0.987012	-5.94877
Mir99ahg	0.0215272	0.189049	0.0856281	0.932831	0.987012	-5.25692
Kif26a	-0.014744	0.621885	-0.0855579	0.932886	0.987012	-5.32982
Opa1	0.00402113	6.67114	0.0855467	0.932894	0.987012	-6.09394
Wasf2	-0.00653246	4.8205	-0.0852236	0.933147	0.987099	-6.05819
Arhgap33	0.0174562	-0.704587	0.0850673	0.933269	0.987099	-5.12535
Rictor	-0.0130371	3.96373	-0.0850425	0.933289	0.987099	-5.95517
Daglb	0.00785316	5.28454	0.0850158	0.93331	0.987099	-6.08811
Slc16a4	-0.0379823	-1.87525	-0.0849758	0.933341	0.987099	-4.98988
Pdp1	0.0146934	0.465905	0.0848646	0.933428	0.987114	-5.30311
Sars	0.00734572	6.00191	0.0846964	0.93356	0.987176	-6.1032
Dsel	-0.0151755	-0.448662	-0.0845717	0.933657	0.987203	-5.16031
Eif3b	-0.00361111	7.32269	-0.0844307	0.933767	0.987227	-6.07184
Ogdh	0.00543535	8.19299	0.0843559	0.933826	0.987227	-6.03292
Rassf2	0.0163976	0.895926	0.0839169	0.93417	0.987354	-5.37747
Gk	-0.0112098	7.15454	-0.0838703	0.934206	0.987354	-6.07858
Bckdhb	0.00488405	5.4078	0.0837936	0.934266	0.987354	-6.09337
Prrt1	-0.0188462	-1.87333	-0.0836265	0.934397	0.987354	-4.99014
Rock1	-0.00646217	5.27047	-0.0836173	0.934404	0.987354	-6.08761
Wdcp	0.00932478	2.94193	0.0836093	0.93441	0.987354	-5.76266
Fibin	-0.0286006	-1.85287	-0.0834463	0.934538	0.987354	-4.99221
Fbxo22	0.00341503	5.90911	0.0833638	0.934602	0.987354	-6.10303
Shisa2	-0.0234488	-1.26284	-0.0831551	0.934766	0.987354	-5.05619
Glyctk	-0.00376742	8.60831	-0.0830923	0.934815	0.987354	-6.01219
Pak6	-0.0141331	-1.06881	-0.0830031	0.934885	0.987354	-5.07925
Pkib	0.0157059	-0.783446	0.0829642	0.934915	0.987354	-5.11513
Ift74	-0.00930802	0.798234	-0.0829115	0.934956	0.987354	-5.36055
Trappc6a	-0.00705504	3.17605	-0.0828991	0.934966	0.987354	-5.8095
Lasp1	-0.00586958	7.84191	-0.0827987	0.935045	0.98736	-6.04947
Helb	-0.00786921	4.10705	-0.0824022	0.935355	0.987482	-5.97759
Eif4g3	0.00392009	6.41213	0.0823503	0.935395	0.987482	-6.09976
Lama4	0.0130425	2.01752	0.0821247	0.935572	0.987482	-5.58076
Exosc6	0.00748937	2.15339	0.0820471	0.935633	0.987482	-5.60675
Lsm1	0.00575318	3.23136	0.0819877	0.935679	0.987482	-5.8205
Mmd2	0.0287453	1.03064	0.0817622	0.935856	0.987482	-5.4012
Inpp5d	0.0104727	2.2948	0.0816376	0.935953	0.987482	-5.63422
Rnf146	0.00530422	5.55665	0.0815454	0.936025	0.987482	-6.09811
Med13l	-0.00559351	4.40055	-0.0815422	0.936028	0.987482	-6.01657
Cwc27	0.00620058	3.07795	0.0814564	0.936095	0.987482	-5.79001
Sac3d1	-0.0083153	3.02202	-0.0812657	0.936244	0.987482	-5.77891
Mmrn2	-0.00824605	3.35653	-0.0810443	0.936418	0.987482	-5.84526
Cenpp	0.0144368	-1.52557	0.0809293	0.936508	0.987482	-5.02671
Prr5l	0.0124816	0.684822	0.0807582	0.936642	0.987482	-5.341
Eefsec	0.00594384	4.89914	0.0805173	0.93683	0.987482	-6.06484
Ccdc15	0.0214156	-0.590659	0.080388	0.936931	0.987482	-5.14092
Picalm	-0.00538837	6.95605	-0.0802927	0.937006	0.987482	-6.08602
Meaf6	-0.00576401	2.65689	-0.0801736	0.937099	0.987482	-5.7059
Gm5901	0.0266995	-0.472706	0.0800818	0.937171	0.987482	-5.15721
Retreg1	0.00927917	4.54188	0.0800639	0.937185	0.987482	-6.03257
Rgs9	0.0173665	-0.115181	0.0800097	0.937228	0.987482	-5.20938
Txnl4b	0.00886075	3.29104	0.0799633	0.937264	0.987482	-5.83241
Wrnip1	0.00733183	5.76041	0.0797673	0.937417	0.987482	-6.10214
Dglucy	0.00683636	4.91983	0.0797272	0.937449	0.987482	-6.06641
Xpo6	0.00385787	5.41896	0.0796677	0.937495	0.987482	-6.09412
Tecpr2	0.006293	3.52878	0.0796113	0.937539	0.987482	-5.87859
Ric1	-0.00631284	4.7488	-0.0795779	0.937565	0.987482	-6.0525
Arih2	0.00493873	5.21097	0.0795566	0.937582	0.987482	-6.08497
Tspyl1	-0.00380907	4.97208	-0.0795121	0.937617	0.987482	-6.07017
Mrps22	-0.00433863	4.50682	-0.0795081	0.93762	0.987482	-6.02897
Zfp609	0.00851188	4.59853	0.0794251	0.937685	0.987482	-6.03837
Hacd1	-0.006675	2.21993	-0.0793321	0.937758	0.987482	-5.61983
Capn5	-0.0105927	1.84556	-0.0793258	0.937763	0.987482	-5.5486
Cd1d2	0.0117994	-0.438319	0.0793054	0.937779	0.987482	-5.16208
Iqck	0.0234901	-2.32202	0.0790947	0.937944	0.987482	-4.94756
Bcap31	0.00370145	6.22277	0.0790867	0.93795	0.987482	-6.10255
Tjp1	-0.00538242	5.56346	-0.0790468	0.937981	0.987482	-6.0985
Socs7	-0.0064178	4.09578	-0.0790196	0.938003	0.987482	-5.97618
Ptprcap	-0.0164038	-1.14252	-0.0789429	0.938063	0.987482	-5.07058
Acvr2a	-0.00678174	4.48151	-0.0788851	0.938108	0.987482	-6.02623
St5	0.00832927	4.60956	0.0788336	0.938148	0.987482	-6.03953
Blk	-0.0156471	-1.03458	-0.0785344	0.938382	0.987488	-5.08367
Uros	-0.00692215	4.1966	-0.0784987	0.93841	0.987488	-5.99057
Sin3a	0.00527828	4.86281	0.0783609	0.938518	0.987488	-6.06222
Dhx36	0.00552764	5.40358	0.0783292	0.938543	0.987488	-6.09366
Gmfg	0.00738817	1.47006	0.0782798	0.938582	0.987488	-5.47984
Stat3	0.016794	6.90981	0.0782521	0.938603	0.987488	-6.0877
Mfsd8	0.0049392	4.0344	0.0780521	0.93876	0.987488	-5.96677
Dhx33	0.0066885	4.86348	0.0779898	0.938809	0.987488	-6.0623
Hdlbp	0.00424024	9.4072	0.0779884	0.93881	0.987488	-5.97249
Cobl	0.0102964	5.08887	0.0778552	0.938914	0.987521	-6.07812
Ttc7	-0.00437739	6.24164	-0.0776036	0.939111	0.987565	-6.10246
Fcho2	-0.00711034	4.74198	-0.0775827	0.939127	0.987565	-6.05207
Cenpu	0.0102751	0.686312	0.0775226	0.939175	0.987565	-5.34147
2210408I21Rik	-0.00852114	0.755126	-0.0771963	0.93943	0.987757	-5.35346
Syne3	-0.00788864	2.90099	-0.0769896	0.939592	0.987851	-5.75495
Lamp2	0.00413386	8.87362	0.0768565	0.939696	0.987884	-5.99911
Plekhf2	-0.00582358	3.84565	-0.0767429	0.939785	0.987901	-5.9361
Rps3a1	0.00445394	7.05623	0.0765992	0.939898	0.987942	-6.08282
Dock5	-0.00409497	5.11653	-0.0762841	0.940144	0.988125	-6.07987
Dgkh	0.0173917	-0.585635	0.0761661	0.940237	0.988145	-5.14183
Srbd1	0.00760968	4.03583	0.0757883	0.940533	0.988309	-5.96716
Wdr83	0.00548668	4.06619	0.0757119	0.940592	0.988309	-5.9719
Stk25	-0.00361468	5.58637	-0.0756139	0.940669	0.988309	-6.09937
Snord118	0.0277606	-1.36611	0.0754508	0.940797	0.988309	-5.04472
Cox19	-0.00538748	4.84005	-0.0754499	0.940798	0.988309	-6.06061
Cyp3a44	0.0327003	-2.09939	0.075394	0.940841	0.988309	-4.96838
Stk38l	0.00746575	3.98963	0.0751177	0.941058	0.988309	-5.96003
Fst	-0.0289328	0.76172	-0.0750393	0.941119	0.988309	-5.35474
Bdh2	-0.010688	2.43628	-0.0749956	0.941153	0.988309	-5.66248
Lemd2	-0.00445436	5.06587	-0.0747628	0.941336	0.988309	-6.07696
Csde1	0.00387448	7.71608	0.0747278	0.941363	0.988309	-6.05571
Aif1	0.00875412	1.48149	0.0746126	0.941453	0.988309	-5.48216
Lta4h	0.00346172	4.93514	0.0744632	0.94157	0.988309	-6.06792
Arhgap32	0.0079	4.10459	0.0744052	0.941616	0.988309	-5.97785
Exosc7	0.00495467	4.05112	0.0742985	0.941699	0.988309	-5.96966
Eml1	0.00989471	1.22913	0.0742207	0.94176	0.988309	-5.43684
Snord104	-0.010077	1.23467	-0.0741969	0.941779	0.988309	-5.43783
Smarca5	0.00610369	4.89128	0.0741343	0.941828	0.988309	-6.06476
Kctd2	0.00656198	4.73324	0.0741111	0.941846	0.988309	-6.05157
0610010K14Rik	0.00692782	3.58175	0.0740466	0.941896	0.988309	-5.88902
Slco3a1	0.00862038	2.238	0.0740114	0.941924	0.988309	-5.62372
Zbtb7a	0.00442889	6.23176	0.0738153	0.942078	0.988346	-6.10286
Copz1	0.00407726	6.74394	0.0737191	0.942153	0.988346	-6.09301
Chad	-0.00928393	2.57157	-0.0736877	0.942178	0.988346	-5.68936
Smc5	-0.00648534	4.35567	-0.0735717	0.942268	0.988363	-6.01185
1700012D14Rik	0.0156447	-1.18834	0.073433	0.942377	0.988363	-5.06541
Bok	0.00876869	2.75271	0.0733826	0.942417	0.988363	-5.72553
1110002L01Rik	-0.00932138	2.60652	-0.0732201	0.942544	0.988363	-5.69637
Lhx2	-0.0155862	1.4472	-0.0730567	0.942672	0.988363	-5.47605
Snx13	-0.00592567	4.71491	-0.0730314	0.942692	0.988363	-6.05005
Mrtfb	-0.00549092	5.08719	-0.0730145	0.942705	0.988363	-6.07839
Cttnbp2nl	0.010881	2.33211	0.0723932	0.943191	0.988797	-5.64215
Tmem25	-0.00966365	5.35104	-0.0722716	0.943287	0.98882	-6.09196
Mup9	-0.0329403	4.18375	-0.0720429	0.943466	0.988931	-5.98929
Ahr	0.00835363	5.96649	0.0717474	0.943697	0.989029	-6.10419
Ddhd2	-0.010673	4.21102	-0.0715912	0.94382	0.989029	-5.99307
Fam25c	-0.0191408	3.74909	-0.0715569	0.943846	0.989029	-5.91981
Kdm3a	-0.00748303	3.91629	-0.071551	0.943851	0.989029	-5.94852
Aim2	-0.0100439	-0.354929	-0.0714531	0.943928	0.989033	-5.17439
Akr1c20	-0.00665845	5.80392	-0.0712227	0.944108	0.989146	-6.10331
Pgam1	0.00480702	5.47789	0.0710304	0.944259	0.98917	-6.09669
Rps24	0.00578257	6.37019	0.0709201	0.944345	0.98917	-6.10136
Ppp2r5e	0.00453989	6.45207	0.0707212	0.944501	0.98917	-6.09992
Nsa2	0.00510634	4.44854	0.0706551	0.944553	0.98917	-6.02309
Antxr2	0.00859221	4.67025	0.070638	0.944566	0.98917	-6.04613
St3gal5	0.00957411	6.45683	0.0706322	0.944571	0.98917	-6.09984
Mpp6	0.00455681	6.24956	0.0705406	0.944643	0.98917	-6.1029
Capza1	-0.00617591	3.84185	-0.0704416	0.94472	0.989175	-5.9359
Mrpl16	0.0035264	5.01069	0.0701719	0.944931	0.989218	-6.07362
Xpr1	-0.00619185	5.03382	-0.0699231	0.945126	0.989218	-6.07523
Tmem11	0.00462001	4.1643	0.0698938	0.945149	0.989218	-5.98676
Tex12	0.020691	-1.52232	0.0698732	0.945165	0.989218	-5.02758
Fhl1	0.00911735	2.1069	0.0698327	0.945197	0.989218	-5.59868
Uhmk1	-0.0227958	3.16048	-0.0698296	0.9452	0.989218	-5.80736
Tmco3	0.00584361	2.59413	0.0696011	0.945379	0.98928	-5.69414
Slc13a2os	0.0299399	-1.87393	0.0695017	0.945457	0.98928	-4.99071
Sec24a	0.00576381	7.12125	0.0694061	0.945531	0.98928	-6.08097
Zxdb	0.0130465	0.875239	0.0692494	0.945654	0.98928	-5.37479
Fut11	0.00628763	3.14617	0.0692206	0.945677	0.98928	-5.80454
Nup153	0.00541364	5.05295	0.069196	0.945696	0.98928	-6.07654
Nf2	0.00438537	5.42729	0.069083	0.945785	0.989296	-6.09522
Nsmce3	-0.00346631	4.00935	-0.0688348	0.945979	0.989423	-5.96354
Akip1	0.00868407	3.64839	0.0685727	0.946184	0.989475	-5.90164
Rnf150	0.00952763	0.941007	0.0684724	0.946263	0.989475	-5.38636
Zc3h12a	0.0163449	2.14954	0.0684603	0.946272	0.989475	-5.60695
Tnks	0.0176754	4.1134	0.0683308	0.946374	0.989475	-5.97959
Klhdc9	0.00509086	2.22782	0.0683053	0.946394	0.989475	-5.62212
Gm16793	0.00804996	1.64528	0.068024	0.946614	0.989531	-5.51236
Cpsf2	0.0037081	5.10085	0.0680192	0.946618	0.989531	-6.07956
Gbp6	0.00705307	3.03376	0.0678074	0.946784	0.989531	-5.78221
Gm4013	0.00618151	1.5758	0.0677921	0.946796	0.989531	-5.49969
Snx8	0.00433987	3.92819	0.0677402	0.946837	0.989531	-5.95075
Csnk1g3	0.00453524	4.53101	0.0676776	0.946886	0.989531	-6.03237
Zfp784	0.00583728	2.18625	0.0673008	0.947181	0.989745	-5.61411
Gab1	-0.00900139	3.49772	-0.0672303	0.947236	0.989745	-5.87351
Ino80	0.0052446	4.40593	0.0671049	0.947334	0.989771	-6.01828
Gas2l3	-0.0160558	0.509079	-0.0670021	0.947415	0.989779	-5.31158
Mcrip2	0.00663467	5.21074	0.0668722	0.947517	0.989782	-6.08589
Dnajc2	0.0041211	4.57098	0.0668111	0.947565	0.989782	-6.0365
Nkx6-2	-0.00851774	0.877309	-0.066558	0.947763	0.98991	-5.37531
Tha1	0.0075277	2.8043	0.0664694	0.947832	0.98991	-5.73635
Wasf1	0.00961164	0.627942	0.066286	0.947976	0.989983	-5.33206
Cbx3	-0.00434716	3.74182	-0.0659599	0.948232	0.99016	-5.91889
Mfge8	0.0048019	3.3502	0.0656733	0.948456	0.99016	-5.84512
Mapk1	0.0028859	6.55843	0.0656462	0.948477	0.99016	-6.09817
Gemin8	-0.0117164	-0.344658	-0.0656216	0.948497	0.99016	-5.17616
Cd68	0.00826772	2.72041	0.0656039	0.948511	0.99016	-5.71956
Clec4a3	-0.00887289	0.735411	-0.0653478	0.948711	0.990217	-5.35073
Mon2	0.00414144	6.34898	0.0652253	0.948807	0.990217	-6.10206
Chrnb2	0.00964392	0.829482	0.0651786	0.948844	0.990217	-5.36705
Arl5a	0.00507289	6.82915	0.0650831	0.948919	0.990217	-6.09111
Fas	0.00758044	3.8544	0.0650685	0.94893	0.990217	-5.93842
Rps15a	0.00500056	5.57543	0.0647079	0.949213	0.99037	-6.09986
Brwd3	0.0112371	2.29608	0.0646943	0.949223	0.99037	-5.63562
Camsap1	0.0054445	4.11956	0.0642799	0.949548	0.990451	-5.98077
Trmu	0.00413487	3.20732	0.064259	0.949565	0.990451	-5.81703
Anapc5	-0.0034441	5.93176	-0.0641971	0.949613	0.990451	-6.10458
Bud31	0.00401135	4.84688	0.064093	0.949695	0.990451	-6.06197
Armcx1	0.00927342	0.904209	0.0640918	0.949696	0.990451	-5.38016
Samd8	-0.00765098	4.66433	-0.0640359	0.949739	0.990451	-6.04602
Ly6a	0.00813046	2.28068	0.0636415	0.950049	0.990496	-5.63269
Jpx	0.00966098	2.09361	0.0636286	0.950059	0.990496	-5.59652
Stub1	0.00351513	6.08356	0.0636188	0.950066	0.990496	-6.10455
1300017J02Rik	0.00276671	9.13266	0.0636082	0.950075	0.990496	-5.98696
Fam84a	-0.0170641	0.961836	-0.0634951	0.950163	0.990512	-5.39029
Onecut1	-0.0235102	4.05875	-0.0632897	0.950324	0.990564	-5.9716
Rps11	0.00318932	6.95176	0.0632447	0.95036	0.990564	-6.0874
Rhbdf1	-0.00548111	2.79727	-0.062988	0.950561	0.990636	-5.73516
Pdzd11	-0.00381857	4.02492	-0.0628106	0.9507	0.990636	-5.96636
Trim12c	-0.00677637	3.28564	-0.0626914	0.950793	0.990636	-5.83254
Fam160a1	-0.00737867	2.42419	-0.0625737	0.950885	0.990636	-5.66089
Map2	0.0102269	-0.269606	0.0623967	0.951024	0.990636	-5.18723
Rtn2	-0.0130227	-1.53769	-0.0623138	0.951089	0.990636	-5.02621
Ankrd29	0.0128022	-1.80744	0.0622278	0.951157	0.990636	-4.99773
Slc25a36	-0.00814112	0.481102	-0.0621956	0.951182	0.990636	-5.30704
1700030C10Rik	-0.015131	-0.301811	-0.0621857	0.95119	0.990636	-5.18253
Rnaseh2c	0.00618369	4.8842	0.0621806	0.951194	0.990636	-6.06504
Ppa1	0.00548016	7.86962	0.0621301	0.951233	0.990636	-6.04972
Galnt15	0.00956259	-0.214068	0.0618386	0.951462	0.990643	-5.19547
Rgr	-0.0186352	-0.661256	-0.0616649	0.951598	0.990643	-5.13232
Srsf2	-0.00327734	7.10639	-0.0616621	0.9516	0.990643	-6.08204
Tfip11	-0.00273819	5.08401	-0.0616442	0.951614	0.990643	-6.07898
Rps17	-0.0061013	6.40412	-0.0615486	0.951689	0.990643	-6.10141
E130309D02Rik	-0.00318643	4.20161	-0.0615205	0.951711	0.990643	-5.99244
Adamts14	-0.00880661	0.640847	-0.0614696	0.951751	0.990643	-5.33453
Pgm5	-0.0118856	0.60442	-0.0612875	0.951894	0.990678	-5.32828
Zbtb1	0.00357144	3.32616	0.0611167	0.952028	0.990678	-5.84065
Hdac8	0.00553276	1.67449	0.0610798	0.952057	0.990678	-5.51813
Limk1	0.00682397	1.78849	0.0610529	0.952078	0.990678	-5.53913
Clec4f	-0.00785831	6.15323	-0.0608558	0.952232	0.990702	-6.10443
Arhgap12	0.00458177	4.54283	0.0608375	0.952246	0.990702	-6.03403
Pikfyve	0.00780761	4.32574	0.0605552	0.952468	0.990748	-6.0091
Etnk1	0.00500619	6.59197	0.060354	0.952625	0.990748	-6.09773
Nrde2	0.00344044	3.86815	0.0603466	0.952631	0.990748	-5.94108
Vps52	0.00540052	5.06495	0.0603398	0.952637	0.990748	-6.07789
Car14	-0.00652114	5.25336	-0.0601972	0.952748	0.990748	-6.08851
Tmem246	-0.0151504	-1.87421	-0.0601105	0.952816	0.990748	-4.99103
Saraf	-0.00399901	7.01942	-0.0600525	0.952862	0.990748	-6.08525
Fbxw8	-0.00322015	6.00497	-0.060035	0.952876	0.990748	-6.105
Hcfc2	0.00544389	3.33953	0.0596749	0.953158	0.99095	-5.84338
Plekhf1	-0.0118192	3.0659	-0.0595802	0.953232	0.99095	-5.7891
Ackr1	-0.0164507	-0.634415	-0.0591171	0.953595	0.99095	-5.13604
Hdgfl2	0.00328283	5.28759	0.0589826	0.953701	0.99095	-6.09014
Slc4a1ap	0.0037411	3.97959	0.0589532	0.953724	0.99095	-5.95954
Ptpn13	0.0107126	0.412726	0.0588662	0.953792	0.99095	-5.29561
Secisbp2l	-0.00346671	6.25497	-0.0588212	0.953827	0.99095	-6.1036
Twist1	0.0248447	-1.33424	0.0587526	0.953881	0.99095	-5.04906
Hsd17b6	-0.0180917	5.47948	-0.0586283	0.953978	0.99095	-6.09755
Laptm4a	-0.00231501	7.14929	-0.0586221	0.953983	0.99095	-6.08059
Nup37	-0.00478057	1.87298	-0.0585785	0.954017	0.99095	-5.55503
Clpp	-0.00380894	5.37267	-0.0585628	0.95403	0.99095	-6.09378
Cep250	0.00522377	4.34979	0.058457	0.954113	0.99095	-6.01215
Glmp	-0.00261707	5.5592	-0.0584204	0.954141	0.99095	-6.09982
Mrps15	-0.00358865	4.29247	-0.0582941	0.95424	0.99095	-6.00498
Ftl1	-0.00466264	10.9209	-0.058273	0.954257	0.99095	-5.90244
Vav1	0.00888622	1.71604	0.0579935	0.954476	0.99095	-5.52593
Camk2d	0.00619865	2.25301	0.0579844	0.954483	0.99095	-5.62762
Itgbl1	0.0203463	-1.61307	0.0579419	0.954517	0.99095	-5.01823
Chd1	0.00470418	5.04686	0.0578196	0.954612	0.99095	-6.07687
Mid1	-0.0186375	0.872309	-0.0578089	0.954621	0.99095	-5.37489
Ebi3	0.0114306	-1.09128	0.0577352	0.954679	0.99095	-5.0777
Wipf3	-0.00471549	3.17044	-0.0573932	0.954947	0.991099	-5.81011
Gcnt1	0.013142	-1.42041	0.0572518	0.955058	0.991099	-5.03936
E330009J07Rik	0.0104328	0.685382	0.0571921	0.955104	0.991099	-5.34244
Slc2a6	0.0157281	-1.51253	0.0571789	0.955115	0.991099	-5.02915
Magee1	-0.00522158	2.14836	-0.0562681	0.955829	0.991383	-5.60743
Syp	0.00901453	0.207639	0.0562247	0.955863	0.991383	-5.26158
Riok2	0.00415268	4.57799	0.0562222	0.955865	0.991383	-6.03787
Zc3h18	0.00267735	6.21855	0.0561834	0.955895	0.991383	-6.10416
Gng11	0.00577173	1.66293	0.0559754	0.956059	0.991383	-5.51627
Zfp212	0.00364852	3.10452	0.0559341	0.956091	0.991383	-5.797
Zer1	-0.0034806	4.78705	-0.0558465	0.95616	0.991383	-6.05741
Arhgef40	0.00536299	4.04921	0.0558287	0.956173	0.991383	-5.97056
Ehd2	0.00749755	1.69745	0.0558285	0.956174	0.991383	-5.52262
Pdgfra	-0.00957048	2.78337	-0.0557675	0.956222	0.991383	-5.73277
Rnd2	-0.0080081	1.88178	-0.0555832	0.956366	0.991383	-5.55683
Creb1	0.00452636	4.35491	0.0555529	0.95639	0.991383	-6.01293
Irak3	-0.0130915	-0.209348	-0.0550979	0.956747	0.991383	-5.19646
Ankrd13d	-0.0127916	-1.05975	-0.0550812	0.95676	0.991383	-5.08163
Mpzl3	-0.00569876	1.95942	-0.0548584	0.956934	0.991383	-5.57145
Plcd3	-0.00941585	-0.421714	-0.0547526	0.957017	0.991383	-5.16562
Yju2	0.00402475	2.51472	0.054692	0.957065	0.991383	-5.6792
Mff	-0.00367437	4.53133	-0.0546575	0.957092	0.991383	-6.0332
Clcn5	-0.013239	1.74977	-0.0545517	0.957175	0.991383	-5.53231
Pced1b	0.00867116	1.20659	0.0544723	0.957237	0.991383	-5.43393
Galc	-0.00511473	2.63039	-0.054419	0.957279	0.991383	-5.70227
Lrrc32	-0.00402322	3.61537	-0.0544135	0.957283	0.991383	-5.89645
Soga1	0.00943682	3.01158	0.0542546	0.957408	0.991383	-5.77859
Bpnt1	-0.00329519	6.33837	-0.0542	0.957451	0.991383	-6.10288
Eaf2	-0.0114892	-1.3438	-0.0540917	0.957536	0.991383	-5.04813
Hspb8	0.00856492	7.64154	0.0537386	0.957813	0.991383	-6.06036
Kpna3	-0.00307883	5.41395	-0.0536328	0.957896	0.991383	-6.09569
Actn4	-0.00273039	7.76835	-0.0535958	0.957925	0.991383	-6.05475
Fam189b	-0.00875945	0.100633	-0.053564	0.95795	0.991383	-5.24439
Ackr3	-0.0199549	-0.751291	-0.0534857	0.958011	0.991383	-5.12072
Btrc	-0.00388261	3.98544	-0.0534718	0.958022	0.991383	-5.96076
Phox2a	-0.0151579	-2.11915	-0.0534614	0.95803	0.991383	-4.96729
Catsperd	-0.0145178	-0.671145	-0.0533412	0.958124	0.991383	-5.13134
Irf8	0.00759777	2.66748	0.0531994	0.958235	0.991383	-5.70971
Smim12	-0.00354902	3.60852	-0.0531118	0.958304	0.991383	-5.89526
Acsm2	-0.0120765	0.664496	-0.0531072	0.958308	0.991383	-5.339
Snn	-0.00520281	1.36252	-0.0530881	0.958323	0.991383	-5.4619
Zfp354a	0.00490668	1.77597	0.053068	0.958339	0.991383	-5.53722
Dxo	0.00412979	4.40348	0.0529926	0.958398	0.991383	-6.01884
Endov	-0.00389944	3.0744	-0.0528979	0.958472	0.991383	-5.79115
Mindy2	0.00525335	3.52999	0.052767	0.958575	0.991383	-5.88057
Usp37	0.00416306	3.26998	0.0527116	0.958618	0.991383	-5.83001
1700007L15Rik	0.00860929	0.284804	0.0526003	0.958705	0.991383	-5.27443
Dcaf17	0.00410415	3.46512	0.0525834	0.958719	0.991383	-5.86809
Ltb4r1	0.0129189	-1.09659	0.0525673	0.958731	0.991383	-5.07724
Smim27	-0.00578958	2.31713	-0.0525385	0.958754	0.991383	-5.64038
Ccdc71	0.0027966	4.13985	0.0523385	0.958911	0.991469	-5.98442
Map2k4	0.00295957	5.18275	0.0522396	0.958988	0.991474	-6.08522
Mdm1	0.0108953	0.690311	0.0521067	0.959092	0.991506	-5.34352
Lnx1	0.00577072	1.93749	0.0517913	0.95934	0.991686	-5.56747
Smtn	0.00619397	2.89818	0.0514703	0.959592	0.991871	-5.75596
Slc25a23	-0.00416719	8.05253	-0.0513001	0.959725	0.991933	-6.0419
Nkap	-0.00329226	3.32894	-0.050941	0.960007	0.992148	-5.84176
Nup155	-0.00352283	4.68858	-0.050743	0.960162	0.99221	-6.04907
Zbtb49	0.0054519	1.48067	0.0506358	0.960246	0.99221	-5.48334
Flywch1	-0.00611968	4.66779	-0.050556	0.960309	0.99221	-6.04712
Orm1	0.0148052	8.19677	0.0503989	0.960432	0.99221	-6.03503
Svbp	0.0063795	2.00785	0.0503747	0.960451	0.99221	-5.58085
Prune1	-0.00374653	4.41026	-0.0502718	0.960532	0.99221	-6.01979
Pkp1	0.017601	-1.19984	0.0502117	0.960579	0.99221	-5.06498
Trio	0.00319766	5.08144	0.0500716	0.960689	0.992248	-6.07948
Cd46	0.0110744	-2.03521	0.0499352	0.960796	0.992283	-4.97545
Acsl3	0.0107801	3.70015	0.0496601	0.961011	0.99243	-5.91227
B4galt7	-0.00308284	3.46233	-0.0495169	0.961124	0.99247	-5.8677
Skap2	0.00333859	4.06323	0.0492115	0.961363	0.992586	-5.97309
Pdss1	0.00634497	1.21656	0.0491878	0.961382	0.992586	-5.43594
Nrtn	-0.00951623	-0.0438244	-0.0489657	0.961556	0.992642	-5.22184
Cct6a	-0.00283356	7.37854	-0.0489317	0.961583	0.992642	-6.07188
Cenpc1	-0.00357451	2.66003	-0.0486945	0.961769	0.99271	-5.70845
Cyb561	0.00939246	2.49059	0.0485525	0.96188	0.99271	-5.67473
Blm	-0.00863087	-0.0395016	-0.0484752	0.961941	0.99271	-5.22253
Rtraf	-0.00228795	5.51398	-0.048456	0.961956	0.99271	-6.09908
R3hdm2	0.00174708	6.56344	0.0483804	0.962015	0.99271	-6.09906
Zfp428	-0.00733917	1.17212	-0.0481866	0.962167	0.992734	-5.4281
Edem3	0.00537948	5.9853	0.0481646	0.962185	0.992734	-6.10564
Rragd	-0.00726022	0.997476	-0.047722	0.962532	0.993016	-5.39726
Crb3	-0.00318689	3.47122	-0.0475914	0.962634	0.993039	-5.86951
Atp11a	0.0142308	4.41168	0.0475076	0.9627	0.993039	-6.02009
Tent4b	-0.00365026	5.46469	-0.0471118	0.963011	0.993283	-6.09773
Smad3	0.00445337	4.60296	0.0469479	0.963139	0.99334	-6.04088
Nol12	0.00405179	3.7625	0.0468325	0.96323	0.993358	-5.92363
Ppp1r15b	-0.0027304	7.02914	-0.0467049	0.96333	0.993375	-6.08562
Gm14325	0.0105592	1.79132	0.046569	0.963436	0.993375	-5.54036
Dnajb11	-0.00448594	7.9568	-0.0464821	0.963505	0.993375	-6.04657
Mup18	-0.0160674	5.82351	-0.0464374	0.96354	0.993375	-6.10497
Eif3f	-0.0021928	6.46307	-0.0461876	0.963736	0.993453	-6.10117
Tnfrsf22	-0.0114382	-1.76531	-0.0460083	0.963876	0.993453	-5.00258
Ubac2	-0.0023263	4.82676	-0.0458449	0.964004	0.993453	-6.06131
Pja2	0.00404083	5.88114	0.0458033	0.964037	0.993453	-6.10534
Tcf7	-0.00736841	1.86933	-0.0457754	0.964059	0.993453	-5.55495
Cops9	0.00232113	4.4504	0.0456261	0.964176	0.993453	-6.02476
Ptpn18	0.00691309	0.419688	0.0456147	0.964185	0.993453	-5.29734
Rab27b	0.010066	-0.152737	0.0455559	0.964231	0.993453	-5.20531
Mtif3	-0.0028995	5.07041	-0.045501	0.964274	0.993453	-6.07902
Heph	0.00815078	0.0681213	0.045335	0.964405	0.993511	-5.23952
Mal2	0.00281979	6.23323	0.0444333	0.965112	0.993672	-6.1046
Glg1	0.00214345	5.10128	0.0444244	0.965119	0.993672	-6.08092
Amdhd2	0.00323128	3.59073	0.044389	0.965147	0.993672	-5.8924
Pcsk7	-0.00186927	5.06099	-0.0443109	0.965208	0.993672	-6.07848
Mup16	-0.018197	7.31458	-0.0442585	0.965249	0.993672	-6.07478
Gpat2	-0.0112788	1.0615	-0.0442238	0.965276	0.993672	-5.40866
Rab3il1	-0.00696802	2.07804	-0.0440957	0.965377	0.993672	-5.59451
Strbp	-0.00322265	5.22817	-0.0440846	0.965386	0.993672	-6.08809
Cd207	-0.00887994	1.17991	-0.0439916	0.965459	0.993672	-5.42965
Syce2	0.00535343	1.52371	0.043838	0.965579	0.993672	-5.49143
Cdk2ap2	0.0055896	6.49631	0.0438169	0.965596	0.993672	-6.10066
Mtx3	-0.00571515	4.28002	-0.0437393	0.965657	0.993672	-6.00409
Pcolce2	-0.00655245	0.561031	-0.0436999	0.965688	0.993672	-5.32157
Impa1	0.00182475	6.09718	0.0434726	0.965866	0.993672	-6.1056
Efnb2	0.00621492	1.33774	0.0433715	0.965945	0.993672	-5.45788
Cdc34	0.00243931	6.2519	0.0432732	0.966022	0.993672	-6.10444
Elovl2	-0.00494846	9.69484	-0.0430006	0.966236	0.993672	-5.96095
Lyst	0.00639397	5.10292	0.0428614	0.966345	0.993672	-6.08109
Sult1a1	0.00726832	7.37265	0.0428303	0.96637	0.993672	-6.07241
Isca2	0.00292449	4.09697	0.0428094	0.966386	0.993672	-5.97856
Rasgrf2	0.0109669	-1.27772	0.0426109	0.966542	0.993672	-5.05609
Hsf5	0.0189628	-2.20349	0.0425004	0.966629	0.993672	-4.95965
Ccdc50	0.00401436	5.46386	0.042439	0.966677	0.993672	-6.09792
Dbn1	0.00814694	0.752829	0.0424155	0.966695	0.993672	-5.35478
Coq8a	0.00718847	7.77134	0.0423166	0.966773	0.993672	-6.05516
Apex1	0.00299476	4.70509	0.0423002	0.966786	0.993672	-6.05096
Mrps31	-0.00224486	4.73772	-0.0422346	0.966837	0.993672	-6.05383
Manba	0.00266229	4.49044	0.0422101	0.966857	0.993672	-6.02945
Hyal1	-0.00431525	5.83901	-0.0419838	0.967034	0.993672	-6.10527
Slc25a38	0.00325063	4.88694	0.0419521	0.967059	0.993672	-6.06631
Lrmp	-0.00755956	0.862581	-0.0418041	0.967175	0.993672	-5.37386
Lgals9	-0.00194914	8.81119	-0.0417625	0.967208	0.993672	-6.00438
Tnk1	0.00464676	1.30668	0.0416375	0.967306	0.993672	-5.45237
Gm15545	-0.00504415	1.53848	-0.0416217	0.967318	0.993672	-5.49419
Map4k3	0.00396855	4.92135	0.0415685	0.96736	0.993672	-6.06885
Asb1	-0.00311585	2.78719	-0.0415535	0.967372	0.993672	-5.7342
Pabpc4l	0.00778639	-1.67331	0.0415284	0.967391	0.993672	-5.01231
Tcf19	-0.00667971	-0.227599	-0.0414185	0.967478	0.993672	-5.19424
Sesn3	0.0144264	2.39459	0.0413071	0.967565	0.993672	-5.65608
Adat3	-0.00558935	0.236052	-0.0412345	0.967622	0.993672	-5.2668
Otud6b	0.00235519	5.06946	0.0408866	0.967895	0.993672	-6.07917
Star	-0.00478887	1.10113	-0.0408608	0.967915	0.993672	-5.41581
Pex11b	-0.00227822	4.60817	-0.0408294	0.96794	0.993672	-6.04168
Ppp2r5b	0.00234329	3.80645	0.0407441	0.968007	0.993672	-5.93148
Cd274	0.00597134	1.46072	0.0404972	0.968201	0.993672	-5.48013
Oxct1	0.00383953	1.40935	0.0404928	0.968204	0.993672	-5.47083
Gm20300	-0.00331781	4.17466	-0.0404909	0.968206	0.993672	-5.98982
Swsap1	0.00459359	3.15889	0.0403408	0.968323	0.993672	-5.80862
Far1	-0.00756529	1.49985	-0.040239	0.968403	0.993672	-5.48723
Ephb2	0.00864773	-1.91457	0.0401972	0.968436	0.993672	-4.98756
Echdc1	-0.00351551	5.43358	-0.040042	0.968558	0.993672	-6.09704
Rpn1	-0.003227	7.57194	-0.0398582	0.968702	0.993672	-6.06403
Cmtm3	-0.0047312	2.67927	-0.0398235	0.968729	0.993672	-5.71265
Ndufc1	0.00300268	4.83937	0.039763	0.968777	0.993672	-6.06262
Ncf2	-0.00702827	1.38992	-0.0397291	0.968803	0.993672	-5.46736
Ints11	-0.00193148	4.4298	-0.0395882	0.968914	0.993672	-6.0226
Drc3	0.0108084	-2.02082	0.0395236	0.968965	0.993672	-4.97711
Pcgf5	-0.00361647	2.26587	-0.0394267	0.969041	0.993672	-5.63096
Zcchc9	0.00324134	3.36308	0.0393996	0.969062	0.993672	-5.84899
Itfg2	0.00236077	3.58397	0.0392818	0.969155	0.993672	-5.89137
Spred1	0.00549589	2.8363	0.039147	0.96926	0.993672	-5.74414
4930515G01Rik	-0.00866679	-2.0181	-0.0391026	0.969295	0.993672	-4.97739
Gem	-0.00741522	1.4316	-0.0390638	0.969326	0.993672	-5.4749
Klhdc8b	0.00543921	2.71676	0.0389904	0.969383	0.993672	-5.72016
Inpp4a	0.00309891	4.5101	0.0389704	0.969399	0.993672	-6.03173
Armcx2	-0.00717828	1.2991	-0.0385888	0.969698	0.993672	-5.45112
Eif3l	-0.00134587	6.45989	-0.0385644	0.969718	0.993672	-6.10155
Adamts12	-0.00899878	-2.11506	-0.0384027	0.969844	0.993672	-4.96806
Anp32b	-0.00203861	5.57649	-0.0383277	0.969903	0.993672	-6.10126
Mrpl45	0.00184914	4.64865	0.0383065	0.96992	0.993672	-6.04583
Tmem214	0.00288692	6.8585	0.0382542	0.969961	0.993672	-6.09164
Cep19	0.00317457	2.11949	0.0382265	0.969983	0.993672	-5.60267
Cbwd1	-0.00304278	2.56425	-0.0382146	0.969992	0.993672	-5.68977
Snw1	0.00162634	5.08233	0.0382052	0.969999	0.993672	-6.08006
Mrps9	-0.00204429	3.97017	-0.0381273	0.970061	0.993672	-5.95906
Bace1	0.00207825	5.40848	0.0376246	0.970455	0.994001	-6.09623
Trabd2b	-0.00831774	-1.30478	-0.0371975	0.97079	0.99427	-5.0531
Cdr2	0.00788404	0.080715	0.0370521	0.970904	0.994311	-5.24179
Pcmt1	-0.00254367	4.80089	-0.0367447	0.971146	0.994404	-6.05949
Slc25a18	0.00868347	-1.61332	0.036738	0.971151	0.994404	-5.01881
Golga2	0.00181213	5.75776	0.0366556	0.971216	0.994404	-6.10464
Gnai3	-0.00202265	6.47286	-0.0364749	0.971357	0.994466	-6.10139
AC121967.1	0.00706841	-0.88484	0.0363924	0.971422	0.994466	-5.10399
Nkx2-6	0.0113351	-1.06673	0.0362287	0.971551	0.994522	-5.08135
Hist1h2be	0.011095	-2.1912	0.0358594	0.971841	0.994621	-4.96094
Fam120c	0.00447029	3.42878	0.0358432	0.971853	0.994621	-5.86184
Ambra1	-0.00152584	5.32169	-0.0358249	0.971868	0.994621	-6.09271
Mbnl3	-0.00813953	-0.579546	-0.0355643	0.972072	0.994755	-5.14427
Gm15348	0.0255011	-0.878788	0.035452	0.97216	0.994771	-5.10479
Gtpbp8	0.00284043	3.26624	0.0351984	0.972359	0.994875	-5.83002
Slc7a8	-0.00403666	2.47628	-0.0349542	0.972551	0.994875	-5.67244
Zbtb4	-0.00271132	4.63225	-0.0347203	0.972735	0.994875	-6.04434
Twf1	0.00192328	5.86743	0.0346094	0.972822	0.994875	-6.10572
Hspd1	0.00331694	8.91216	0.0344169	0.972973	0.994875	-5.9995
Retsat	-0.00377678	10.2772	-0.0342997	0.973065	0.994875	-5.93425
Tlr2	0.0129781	1.56873	0.0342107	0.973135	0.994875	-5.49992
Wfdc17	0.00617269	2.79498	0.0340871	0.973232	0.994875	-5.73604
Add1	0.00232633	5.28061	0.0340192	0.973285	0.994875	-6.091
C2cd2l	-0.00275486	6.34111	-0.033866	0.973405	0.994875	-6.10374
Trafd1	-0.00289558	5.67709	-0.0338463	0.973421	0.994875	-6.10348
9030619P08Rik	-0.00946912	1.09472	-0.0338057	0.973453	0.994875	-5.4149
Pklr	-0.00560454	7.46608	-0.0337781	0.973474	0.994875	-6.06883
Plcd1	-0.00866204	-0.780995	-0.0337435	0.973501	0.994875	-5.11743
Tmem97	0.00338028	4.80781	0.0337395	0.973505	0.994875	-6.06019
Zdhhc7	-0.00192821	4.20218	-0.0336507	0.973574	0.994875	-5.99385
Tgfb1	-0.00489023	3.26001	-0.033647	0.973577	0.994875	-5.82885
Acot13	0.00255705	4.7688	0.0335432	0.973659	0.994875	-6.05684
Pbld2	-0.00363569	7.02273	-0.0334976	0.973694	0.994875	-6.08638
Atmin	-0.00195215	3.41031	-0.0332576	0.973883	0.994875	-5.85837
Tnks1bp1	0.00186003	6.21432	0.0332262	0.973908	0.994875	-6.10524
C030006K11Rik	-0.00216899	5.01599	-0.0332228	0.97391	0.994875	-6.07592
Cep164	-0.00187558	4.31519	-0.0331677	0.973953	0.994875	-6.00905
Tcaf2	0.00638038	-0.461838	0.0329864	0.974096	0.994875	-5.16064
Bank1	-0.00443324	0.340323	-0.0329238	0.974145	0.994875	-5.28436
Acd	0.00213062	3.40274	0.0328181	0.974228	0.994875	-5.85693
Tmem79	-0.0039438	1.03354	-0.032728	0.974299	0.994875	-5.4041
Alg1	-0.00165552	4.35176	-0.0327027	0.974318	0.994875	-6.01356
Kptn	0.00196431	3.42869	0.0323798	0.974572	0.995022	-5.86194
Khdc4	-0.0021016	5.57602	-0.0323081	0.974628	0.995022	-6.10146
Nucb1	-0.00161473	7.48512	-0.0321143	0.97478	0.995022	-6.06807
Zbtb26	0.00262075	2.58155	0.0320971	0.974794	0.995022	-5.69342
Irs1	0.00379192	5.3787	0.0319815	0.974885	0.995022	-6.09525
Cdc42bpg	0.00355282	4.19593	0.0319584	0.974903	0.995022	-5.99304
Dab2ip	0.00250496	3.96567	0.0318339	0.975001	0.995047	-5.95857
Yif1b	-0.00241787	4.35084	-0.0317103	0.975098	0.995071	-6.01348
Mapk4	-0.00701835	0.498017	-0.0312985	0.975421	0.995289	-5.3111
Rptoros	0.00615445	-0.342654	0.031208	0.975492	0.995289	-5.17767
Deptor	0.00335789	6.40928	0.0310846	0.975589	0.995289	-6.10275
Mkrn1	0.00229079	4.30481	0.0310075	0.975649	0.995289	-6.00779
Myo7a	-0.00199652	4.39724	-0.0306321	0.975944	0.995289	-6.01904
Serpinh1	-0.00555881	4.81678	-0.0306026	0.975967	0.995289	-6.06106
Fbxl16	-0.00631579	-1.7695	-0.030398	0.976128	0.995289	-5.0025
1810046K07Rik	-0.0110708	-1.7191	-0.0301601	0.976315	0.995289	-5.00774
Ino80dos	0.00165096	3.55838	0.0300861	0.976373	0.995289	-5.88689
Rabggtb	-0.0019518	4.98908	-0.0300186	0.976426	0.995289	-6.07412
Polr2i	0.00242188	4.94427	0.029924	0.9765	0.995289	-6.07091
Phc1	-0.00422883	1.39892	-0.029864	0.976547	0.995289	-5.46928
Tead3	-0.00180641	3.94353	-0.0298311	0.976573	0.995289	-5.9551
Fam129b	-0.00427468	2.73146	-0.0297786	0.976614	0.995289	-5.7234
A430110L20Rik	0.0042713	0.316295	0.0296561	0.97671	0.995289	-5.28042
Bcl2l14	0.0107629	-1.91548	0.0296552	0.976711	0.995289	-4.98769
Adck5	-0.00300869	4.89296	-0.029578	0.976772	0.995289	-6.06721
Skida1	-0.00605522	0.148216	-0.0295738	0.976775	0.995289	-5.25281
Safb	0.00177083	6.05095	0.0295327	0.976807	0.995289	-6.10627
Ptpn12	0.00262871	4.4724	0.0295048	0.976829	0.995289	-6.0279
Stac3	-0.00614134	0.554361	-0.0294059	0.976907	0.995289	-5.32085
Olfr1396	-0.00859117	-2.22459	-0.0293802	0.976927	0.995289	-4.95795
Mthfd2l	0.0044556	0.51056	0.0288855	0.977315	0.995529	-5.31331
1810034E14Rik	0.00593727	2.45814	0.0288835	0.977317	0.995529	-5.66904
Chchd7	-0.00320497	3.33342	-0.0287008	0.97746	0.995529	-5.84351
Zdhhc3	0.00139394	4.29218	0.0286148	0.977528	0.995529	-6.00623
S100a8	-0.0118671	-0.529543	-0.0286115	0.97753	0.995529	-5.1513
Srebf2	-0.00335533	5.8132	-0.0280705	0.977955	0.995747	-6.10557
Nme2	0.00187135	7.23408	0.0280527	0.977969	0.995747	-6.07861
Fbp1	0.00186637	9.87849	0.0279799	0.978026	0.995747	-5.95293
Rtn4	-0.00247195	5.96369	-0.0279491	0.97805	0.995747	-6.10639
Aak1	0.00242488	5.02579	0.0276785	0.978263	0.995747	-6.07676
Mir3057	-0.00864224	-2.01578	-0.0275369	0.978374	0.995747	-4.97783
Sp100	0.00202724	2.96748	0.027513	0.978393	0.995747	-5.7708
Gtf2ird2	-0.00402022	2.53444	-0.027508	0.978397	0.995747	-5.68417
Tmem53	0.00330285	4.08155	0.0273953	0.978485	0.995747	-5.97675
Fam169b	0.00222329	4.1061	0.0273892	0.97849	0.995747	-5.98046
Spata13	-0.00288011	5.35986	-0.0273094	0.978553	0.995747	-6.0946
Trim33	0.00184543	4.23616	0.0270289	0.978773	0.995821	-5.99872
Dcaf4	0.00578344	0.620196	0.0269528	0.978833	0.995821	-5.33224
Sertad1	0.00236538	2.58777	0.0269359	0.978846	0.995821	-5.69481
Psmd5	-0.00112382	5.31256	-0.0265029	0.979186	0.99585	-6.09261
Lrrn4	0.0188644	-1.66982	0.0264291	0.979244	0.99585	-5.01299
Ints1	-0.00169784	5.64207	-0.0263669	0.979293	0.99585	-6.10312
Lilr4b	0.0072438	0.122558	0.0261994	0.979424	0.99585	-5.24875
Tsc1	-0.00160743	4.81249	-0.0261672	0.979449	0.99585	-6.06082
Tk2	-0.00170339	4.03217	-0.0261503	0.979463	0.99585	-5.96911
Clock	0.00264098	5.52464	0.0260578	0.979535	0.99585	-6.10023
Zfx	0.00193771	3.72557	0.026036	0.979552	0.99585	-5.91778
Pick1	0.00143088	4.32767	0.0258747	0.979679	0.99585	-6.01084
4833411C07Rik	0.00515913	3.77734	0.0258406	0.979706	0.99585	-5.92695
Ms4a4c	0.00652371	-1.14645	0.0257387	0.979786	0.99585	-5.07193
Cox7a2l	-0.00155953	5.82333	-0.0257356	0.979788	0.99585	-6.10572
Kcnj16	0.004729	-0.503202	0.0256455	0.979859	0.99585	-5.15502
Tmem154	0.00798824	-2.16735	0.0254982	0.979975	0.99585	-4.96335
Dram2	0.00131214	5.62479	0.0254966	0.979976	0.99585	-6.1028
Ddx59	-0.00208107	1.77194	-0.0252567	0.980164	0.995943	-5.53746
Tmem64	-0.00263997	5.72082	-0.0251927	0.980215	0.995943	-6.10443
Npat	-0.00279792	2.48975	-0.0250441	0.980331	0.995987	-5.67538
Sec11a	-0.0018473	5.37263	-0.0246444	0.980645	0.996067	-6.09521
Igsf8	0.00323699	2.77223	0.0246098	0.980672	0.996067	-5.73173
Vwa5a	0.00176894	4.6132	0.024567	0.980706	0.996067	-6.04272
Rpain	0.0014549	4.18979	0.0244798	0.980774	0.996067	-5.99241
Ahcyl2	0.00254664	4.95853	0.024171	0.981017	0.996067	-6.07209
Vps33a	-0.0012217	5.18862	-0.024053	0.98111	0.996067	-6.08664
Haus5	-0.00231274	2.31914	-0.0238472	0.981271	0.996067	-5.6418
A030001D20Rik	-0.0026729	1.19843	-0.023796	0.981311	0.996067	-5.43352
Rpl3	0.00135044	6.76855	0.0236788	0.981403	0.996067	-6.09476
Tmem35b	-0.00269264	2.07806	-0.0236207	0.981449	0.996067	-5.59515
Atp10a	-0.00570726	-0.79194	-0.0235573	0.981499	0.996067	-5.1162
Pde3a	-0.00447014	-0.224369	-0.0234929	0.981549	0.996067	-5.19515
Mcm8	-0.00362183	0.276629	-0.0234229	0.981604	0.996067	-5.27395
mt-Co3	-0.00478342	5.26763	-0.0233953	0.981626	0.996067	-6.09073
Impdh2	0.00180012	4.42229	0.0233761	0.981641	0.996067	-6.02221
Cbx7	0.00442136	2.32353	0.0231607	0.98181	0.996067	-5.64267
Ddx50	-0.00198127	5.96565	-0.0231307	0.981834	0.996067	-6.10652
Lrp8	0.0093412	-2.30853	0.0230909	0.981865	0.996067	-4.95033
Rpl23a	0.00200903	3.40714	0.02308	0.981874	0.996067	-5.85804
Slc7a1	-0.00508025	0.436136	-0.0230069	0.981931	0.996067	-5.30075
Jmjd1c	-0.00330393	5.00102	-0.022969	0.981961	0.996067	-6.07516
Ccdc38	-0.00296035	2.43036	-0.0228843	0.982027	0.996067	-5.6637
Vti1a	-0.00189729	3.25945	-0.0227182	0.982158	0.996124	-5.82904
Rpl24	-0.00116161	6.71967	-0.0225054	0.982325	0.996144	-6.09615
Usp16	-0.00144731	5.20938	-0.022479	0.982345	0.996144	-6.08782
Chd7	-0.00221773	4.50102	-0.0223677	0.982433	0.996144	-6.03125
Cebpa	-0.0025251	8.91615	-0.0223193	0.982471	0.996144	-5.99964
Ppp1r9b	0.00195054	3.59509	0.0221869	0.982575	0.996175	-5.89393
Carm1	-0.00103975	5.51851	-0.021952	0.982759	0.996287	-6.10015
Endou	-0.00461085	-1.61764	-0.0216249	0.983016	0.996473	-5.01862
Ppl	0.00519131	4.25083	0.0214429	0.983159	0.996491	-6.00087
Nadk2	0.00158384	7.46144	0.0214151	0.983181	0.996491	-6.06937
Bclaf1	0.00158878	4.84593	0.0210744	0.983448	0.996639	-6.06374
Fbp2	-0.00742211	-2.15352	-0.0210416	0.983474	0.996639	-4.96471
Jkamp	-0.00119659	3.93503	-0.0207983	0.983665	0.996724	-5.95394
Rmc1	-0.00141829	4.56551	-0.0207474	0.983705	0.996724	-6.03797
Rrs1	-0.00277494	4.52046	-0.0206263	0.9838	0.996746	-6.03337
Cyp51	0.00521959	5.84388	0.020431	0.983954	0.996817	-6.10598
Lmln	-0.00281645	1.3217	-0.0202012	0.984134	0.996817	-5.45564
Tbc1d14	0.00114028	4.46818	0.0199875	0.984302	0.996817	-6.02765
Pcp4l1	-0.00419183	2.02802	-0.0199411	0.984338	0.996817	-5.58567
Ddx23	-0.000793533	6.11602	-0.0198901	0.984378	0.996817	-6.10628
Taf5l	0.00146472	3.59787	0.0198059	0.984445	0.996817	-5.8945
Pdia3	0.00202119	9.78051	0.0195546	0.984642	0.996817	-5.95768
Il22ra1	0.0032075	3.86291	0.0194968	0.984687	0.996817	-5.94179
Tspyl4	0.00305172	0.765387	0.019466	0.984711	0.996817	-5.35756
Abhd3	-0.00117528	5.40395	-0.0194163	0.98475	0.996817	-6.09658
Serpina3c	0.00919025	-0.228605	0.0193719	0.984785	0.996817	-5.19459
Zswim5	-0.00171713	2.25914	-0.0192962	0.984845	0.996817	-5.6302
Tk1	-0.00329706	3.50583	-0.019242	0.984887	0.996817	-5.87711
Tle3	0.00199263	5.09964	0.0190897	0.985007	0.996817	-6.08164
Dlg3	0.00155238	3.94388	0.0190626	0.985028	0.996817	-5.95542
Nme7	0.00210427	2.29008	0.0189258	0.985136	0.996817	-5.63623
Gdf10	0.00242951	2.74384	0.0187444	0.985278	0.996817	-5.72614
Ehbp1	0.00206721	3.32115	0.018478	0.985487	0.996817	-5.84132
Paxip1	0.00109015	4.24696	0.0184746	0.98549	0.996817	-6.0004
Harbi1	0.00116339	3.87019	0.0184305	0.985525	0.996817	-5.94306
Tab2	0.00124708	5.89765	0.0183887	0.985557	0.996817	-6.10632
Slpi	-0.00908588	-0.0198739	-0.0183636	0.985577	0.996817	-5.22634
Gcat	-0.00128769	5.64032	-0.0183578	0.985582	0.996817	-6.10327
Asxl1	0.00143512	4.5004	0.018289	0.985636	0.996817	-6.03127
Ebf4	0.00519076	-1.81335	0.0181416	0.985752	0.996817	-4.99817
Slc4a8	0.00337842	-1.19238	0.0180246	0.985843	0.996817	-5.06657
Serf1	0.002376	1.2912	0.0179823	0.985877	0.996817	-5.45021
Snora73a	0.00425154	-1.59793	0.0178954	0.985945	0.996817	-5.02077
Dnah2	0.00425331	-1.70221	0.0177501	0.986059	0.996817	-5.00969
Galk1	0.00191341	5.3871	0.0177274	0.986077	0.996817	-6.09595
Ttll12	-0.00148184	3.96156	-0.017604	0.986174	0.99684	-5.95827
Ttc28	0.00229087	1.60457	0.0174309	0.98631	0.996849	-5.50683
Tpd52l2	0.000819913	4.61998	0.0174057	0.986329	0.996849	-6.04356
Ptpn22	0.00260116	-0.90119	0.0172778	0.98643	0.996876	-5.10226
Cpne3	0.00111343	5.59688	0.0170987	0.98657	0.996878	-6.10237
Hoxb5	-0.00325307	-0.886228	-0.0170878	0.986579	0.996878	-5.10417
Il1rn	-0.0040942	0.621675	-0.0169354	0.986699	0.996925	-5.33267
Ywhah	-0.00106747	5.02415	-0.0166906	0.986891	0.997045	-6.0769
Mef2d	0.0010375	4.61931	0.0165814	0.986977	0.997057	-6.04351
Chd3	0.000982521	7.22699	0.016423	0.987101	0.997108	-6.07915
Cgrrf1	0.00106253	4.26956	0.016329	0.987175	0.997109	-6.00351
Ugt2b35	-0.00142472	7.23485	-0.0161681	0.987301	0.997162	-6.07885
Hid1	0.00228882	0.709332	0.0160133	0.987423	0.99721	-5.34785
Degs1	-0.000830607	6.03087	-0.0157076	0.987663	0.997378	-6.10665
Klb	-0.0018162	4.8395	-0.0153748	0.987924	0.997528	-6.06331
Mxd3	0.00191501	2.80308	0.0152613	0.988013	0.997528	-5.7381
Gins3	-0.00218642	0.41473	-0.0150696	0.988164	0.997528	-5.29725
Wls	-0.00215111	1.9361	-0.0149326	0.988272	0.997528	-5.56832
Plet1	-0.00233323	1.00439	-0.0148064	0.988371	0.997528	-5.39935
Snap47	0.000809338	5.87343	0.0147714	0.988398	0.997528	-6.10625
Bcas3os2	0.00524669	-1.27595	0.0146592	0.988486	0.997528	-5.05681
Trib3	0.00324948	2.16373	0.0145117	0.988602	0.997528	-5.61175
AI182371	0.000826748	8.26072	0.0144063	0.988685	0.997528	-6.03307
6330415G19Rik	0.00213509	0.838291	0.0142859	0.98878	0.997528	-5.37028
Lrrc29	-0.00168156	1.40278	-0.014278	0.988786	0.997528	-5.47028
Snx1	-0.000719913	4.03621	-0.0140584	0.988958	0.997528	-5.96998
Dnttip1	0.000706729	3.85701	0.0139812	0.989019	0.997528	-5.94087
Cald1	0.00130385	8.2754	0.0138716	0.989105	0.997528	-6.03235
Ear2	-0.00220705	-0.0886524	-0.0136931	0.989245	0.997528	-5.21577
Cercam	0.00332766	-1.57099	0.0136847	0.989252	0.997528	-5.02372
Gpat4	0.00104532	7.48898	0.0136583	0.989272	0.997528	-6.06833
Ttc23	-0.001067	4.92649	-0.0136138	0.989307	0.997528	-6.07
Ip6k1	0.000813071	5.8825	0.0135547	0.989354	0.997528	-6.10632
Prpf4b	0.00148539	5.69638	0.0134681	0.989422	0.997528	-6.10427
Rnf25	-0.000928691	3.72487	-0.0134597	0.989428	0.997528	-5.9179
Gm4841	0.00311104	-0.0929171	0.0133533	0.989512	0.997528	-5.21512
Fbxo32	0.00319013	0.646405	0.0130954	0.989715	0.997528	-5.33697
Ankrd42	-0.00228875	-0.505371	-0.013034	0.989763	0.997528	-5.15489
Smarcd2	0.000803252	6.11429	0.0130249	0.98977	0.997528	-6.1064
Dnmt1	0.000914666	3.95202	0.0129574	0.989823	0.997528	-5.95683
Focad	-0.00117744	3.90142	-0.0129171	0.989855	0.997528	-5.94848
Styx	-0.00147094	1.99188	-0.0128945	0.989872	0.997528	-5.57889
Taok3	-0.00157813	5.98157	-0.012451	0.990221	0.997564	-6.10673
Rfx2	0.00225146	0.0455069	0.0122039	0.990415	0.997564	-5.23667
1700001C19Rik	0.00144415	3.09539	0.0118932	0.990659	0.997564	-5.79662
Pi4k2b	0.00103495	4.96893	0.0118792	0.99067	0.997564	-6.07306
Atf4	-0.0010268	6.65584	-0.0118628	0.990683	0.997564	-6.09794
Slc35d2	0.00107162	5.29344	0.0118623	0.990683	0.997564	-6.09208
Ltb	0.00341404	-0.653527	0.0117524	0.990769	0.997564	-5.13464
Txndc5	0.000936175	8.30016	0.0117216	0.990794	0.997564	-6.03114
Pemt	0.000930924	6.92279	0.0117031	0.990808	0.997564	-6.09031
Igfbp2	0.00131733	9.53086	0.0116959	0.990814	0.997564	-5.96954
H2-Ob	-0.00485088	-1.43375	-0.0115167	0.990954	0.997564	-5.03885
Rcor1	0.000586222	4.01847	0.0113346	0.991097	0.997564	-5.96726
B3gnt4	0.00184594	-0.630354	0.0111775	0.991221	0.997564	-5.13777
Rapgef1	-0.000632692	6.27279	-0.0111529	0.99124	0.997564	-6.10509
Cops3	-0.000470664	5.18299	-0.0111091	0.991275	0.997564	-6.08655
Sell	0.00349831	-0.601051	0.0109691	0.991385	0.997564	-5.14175
Trim28	0.000583977	6.2788	0.0109081	0.991432	0.997564	-6.10502
Hist2h3c1	-0.00235032	2.87472	-0.0104357	0.991803	0.997564	-5.75249
2310009B15Rik	-0.00125665	1.80298	-0.0103998	0.991832	0.997564	-5.54346
Dock6	-0.00103226	4.59047	-0.0103947	0.991836	0.997564	-6.04066
Ecsit	0.00055235	5.30378	0.0103188	0.991895	0.997564	-6.09254
Dalrd3	-0.000662481	5.54432	-0.0102448	0.991953	0.997564	-6.10107
Obsl1	0.0011785	0.293674	0.010221	0.991972	0.997564	-5.27695
9530052E02Rik	0.00239996	-0.753733	0.010206	0.991984	0.997564	-5.12135
Micu1	0.00060754	4.83665	0.0101752	0.992008	0.997564	-6.06314
Efcc1	-0.00262666	-0.815191	-0.0101404	0.992035	0.997564	-5.11334
1110012L19Rik	0.000728252	2.56108	0.0101065	0.992062	0.997564	-5.68978
Cab39l	0.00041619	6.01682	0.0100123	0.992136	0.997564	-6.10676
Sdhaf3	-0.000716709	1.98272	-0.00980612	0.992298	0.997564	-5.57719
Kif24	0.00286863	-1.02624	0.00974749	0.992344	0.997564	-5.08671
Hnrnpul1	0.000429961	6.64403	0.00974499	0.992346	0.997564	-6.09826
Abt1	-0.000638092	3.47672	-0.00970942	0.992374	0.997564	-5.87163
Plcxd1	-0.000947597	3.01546	-0.00961112	0.992451	0.997564	-5.78074
Fcgr3	-0.00196175	2.22961	-0.00952575	0.992518	0.997564	-5.62459
Cflar	0.00114986	7.22529	0.00947638	0.992557	0.997564	-6.07931
1810044D09Rik	0.00145781	0.289811	0.00947429	0.992559	0.997564	-5.27632
Slmap	0.000575793	5.74433	0.009317	0.992682	0.997595	-6.10508
Tmem101	0.000765649	2.87541	0.00924837	0.992736	0.997595	-5.75264
Msantd2	0.000637805	2.59628	0.00891728	0.992996	0.997748	-5.69682
Tpm4	-0.00105577	4.56133	-0.00886687	0.993036	0.997748	-6.03772
Nr3c2	-0.000817215	3.56931	-0.00862702	0.993224	0.997856	-5.88936
Hdhd5	-0.000488737	4.23533	-0.00839474	0.993406	0.997856	-5.99894
Efnb3	0.00338188	-1.54316	0.00836655	0.993429	0.997856	-5.02678
Scx	0.00208493	-1.49212	0.00835431	0.993438	0.997856	-5.03239
Fyttd1	0.000468199	4.85148	0.00774573	0.993916	0.998229	-6.06437
Lst1	0.00100108	-0.0448513	0.00763769	0.994001	0.998229	-5.22257
Car13	0.00255098	-1.83564	0.00753391	0.994083	0.998229	-4.99598
Kazn	0.00183414	0.42666	0.0073386	0.994236	0.998229	-5.29933
Skiv2l	0.000452263	6.48767	0.00726537	0.994293	0.998229	-6.10176
Cpne2	-0.000804324	3.25934	-0.00721312	0.994335	0.998229	-5.82924
Cox18	-0.000602582	3.40474	-0.00701761	0.994488	0.998229	-5.85782
Pdzd9	0.00121401	0.299219	0.00692357	0.994562	0.998229	-5.2779
Junb	-0.00290706	5.05401	-0.00690247	0.994578	0.998229	-6.079
Calr	-0.000698681	10.5812	-0.00689433	0.994585	0.998229	-5.92046
Mtx1	0.000393659	4.83416	0.0067738	0.99468	0.998229	-6.06297
Ogfod2	0.000475703	4.30841	0.00675639	0.994693	0.998229	-6.00871
Slc25a44	-0.000468773	6.08383	-0.0065624	0.994846	0.998308	-6.10658
Hivep2	0.00130407	3.39823	0.00623742	0.995101	0.998467	-5.85657
Ubap2	0.000359019	4.73601	0.00617285	0.995152	0.998467	-6.05456
Spns1	-0.00031946	4.87677	-0.00597689	0.995305	0.998546	-6.0664
Bmp1	-0.000287831	7.27425	-0.00579962	0.995445	0.998546	-6.07739
Mettl22	-0.000590283	2.71894	-0.00578319	0.995458	0.998546	-5.7213
Akap9	-0.000459851	5.38568	-0.0055665	0.995628	0.998546	-6.09603
Stap1	0.00116449	0.25342	0.005563	0.995631	0.998546	-5.27032
1810043G02Rik	0.000695906	1.89144	0.00520325	0.995913	0.998546	-5.56003
Parp6	-0.000378305	3.39343	-0.00506128	0.996025	0.998546	-5.85565
Glrx3	0.000293454	5.18669	0.00505523	0.996029	0.998546	-6.08681
Pkd2l2	-0.00044398	2.78048	-0.004846	0.996194	0.998546	-5.73367
Gm10865	0.000665396	0.365028	0.00482842	0.996208	0.998546	-5.28894
Scfd2	-0.000682577	3.76461	-0.00480689	0.996224	0.998546	-5.92507
Bcar3	0.000485821	5.79794	0.00478921	0.996238	0.998546	-6.1058
Btbd10	-0.000631824	1.83342	-0.00475167	0.996268	0.998546	-5.54918
Gemin6	0.000513069	2.18845	0.00457391	0.996407	0.998546	-5.61662
Coro2b	0.000483156	1.32177	0.00444589	0.996508	0.998546	-5.45582
Hmgn2	0.000758135	2.88129	0.00441373	0.996533	0.998546	-5.75384
Tipin	-0.000395813	1.64959	-0.00429389	0.996627	0.998546	-5.51521
C1galt1	-0.000578971	4.33311	-0.00426955	0.996646	0.998546	-6.01182
Mapk3	-0.000331144	4.50986	-0.00423745	0.996672	0.998546	-6.03246
Nadk	0.000260762	7.85358	0.00419716	0.996703	0.998546	-6.05238
Aplp1	-0.00100262	-0.712979	-0.00372995	0.99707	0.998749	-5.12676
Zfp707	-0.00065431	4.03254	-0.00371455	0.997082	0.998749	-5.9695
Rtn4ip1	-0.000221199	4.84649	-0.0036571	0.997128	0.998749	-6.064
Gdpd3	0.000805241	-1.23254	0.00344626	0.997293	0.998778	-5.06194
Nkiras2	-0.000168824	3.65774	-0.00343207	0.997304	0.998778	-5.90567
Ms4a8a	0.000777042	-1.04089	0.003242	0.997454	0.998804	-5.08494
Ddx27	0.000166075	5.00013	0.00321147	0.997478	0.998804	-6.07536
Rpl7a	-0.00018732	5.73026	-0.00299392	0.997648	0.998863	-6.10489
Vps36	-0.000172295	4.03882	-0.00294893	0.997684	0.998863	-5.97048
Klhl28	0.00049039	1.02403	0.00270996	0.997871	0.998977	-5.40289
Dhx38	0.000134555	5.37657	0.00245006	0.998076	0.999088	-6.09567
Upf2	0.000134583	4.7777	0.00234054	0.998162	0.999088	-6.05817
Selenom	-0.000388856	0.295359	-0.00228699	0.998204	0.999088	-5.27727
Afmid	-0.000242264	6.60872	-0.00193169	0.998483	0.999264	-6.09917
Matr3	0.000135711	5.79022	0.00187581	0.998527	0.999264	-6.10572
Vps37b	-0.000114613	4.67237	-0.00160178	0.998742	0.999343	-6.04884
Rmnd1	0.00014296	4.44359	0.00152752	0.9988	0.999343	-6.02501
Ammecr1l	-6.4e-05	6.13742	-0.00149339	0.998827	0.999343	-6.10639
Asrgl1	-0.00012983	2.67485	-0.00137125	0.998923	0.999352	-5.71252
Lor	0.000409403	-0.55066	0.00124584	0.999021	0.999352	-5.14868
Fam114a2	5.38e-05	5.14916	0.00114015	0.999104	0.999352	-6.08467
Fgfbp3	0.000240861	-0.33408	0.00110685	0.999131	0.999352	-5.17926
Sfxn5	-9.46e-05	4.785	-0.000846327	0.999335	0.999483	-6.0588
Lepr	0.000313445	4.15134	0.000653706	0.999487	0.99956	-5.98739
Arhgef17	-5.38e-05	2.73425	-0.00037322	0.999707	0.999707	-5.72438

### Sheet: Chow_expression_changes
gene_symbol	logFC	AveExpr	t	P.Value	adj.P.Val	B
Hgfac	-1.42099	6.89376	-21.2109	1.35e-12	1.83e-08	6.5173
Apoa1	0.353901	13.1919	5.59727	5.09e-05	0.345838	0.0569316
Npnt	-1.29239	-0.610607	-5.14488	0.000119831	0.542275	-3.35142
Aox1	-0.337565	7.08605	-4.73072	0.000268133	0.788281	-0.189805
Cyp4a12a	-0.391249	7.72051	-4.68266	0.000294779	0.788281	-0.291613
Pparg	-0.476943	2.33589	-4.57761	0.000362917	0.788281	-1.72822
Cyp4a12b	-0.40545	6.40191	-4.52062	0.00040645	0.788281	-0.439107
Ehhadh	-0.409223	10.8056	-4.44045	0.000476936	0.796144	-0.840153
Rrbp1	0.176005	9.33454	4.33165	0.000593115	0.796144	-0.854118
Apom	0.291621	7.74672	4.29091	0.000643729	0.796144	-0.789691
Serpina1e	0.499894	12.4055	4.2524	0.000695644	0.796144	-1.19261
Gabrb3	-0.93054	0.618595	-4.13049	0.000889912	0.796144	-3.07749
Urad	0.290022	5.0428	4.12097	0.000907223	0.796144	-1.01286
Foxa3	0.340822	6.39493	4.09573	0.000954839	0.796144	-1.00083
Aspm	-1.14957	-1.85548	-3.97062	0.00123115	0.796144	-3.96943
A930005H10Rik	0.274614	2.52653	3.94323	0.00130179	0.796144	-2.11877
Vnn3	0.219478	6.02583	3.87943	0.00148263	0.796144	-1.29831
Grk3	0.570066	3.26546	3.87542	0.00149482	0.796144	-1.79786
Trpm4	0.495371	0.832097	3.87382	0.0014997	0.796144	-3.09366
Txnip	-0.261592	5.29891	-3.85326	0.00156399	0.796144	-1.3535
Add3	-0.281942	3.32705	-3.84483	0.00159115	0.796144	-1.8042
Ap4s1	0.1942	3.09983	3.8357	0.00162108	0.796144	-1.91738
Paics	-0.186086	7.36172	-3.8295	0.00164175	0.796144	-1.3865
Slc16a9	-0.512079	0.864638	-3.82889	0.00164379	0.796144	-3.10113
Esrra	0.20942	6.17025	3.82171	0.00166809	0.796144	-1.37711
Blcap	0.171964	5.3321	3.79287	0.00176938	0.796144	-1.43472
Zfp446	0.245646	2.76989	3.77844	0.00182238	0.796144	-2.1391
B130034C11Rik	0.497395	-0.466376	3.73415	0.0019952	0.796144	-3.67029
Acaa1b	-0.333323	10.3551	-3.72424	0.0020361	0.796144	-1.6835
Enho	0.624185	4.15295	3.69672	0.00215414	0.796144	-1.71296
Trim37	-0.18894	4.09936	-3.68116	0.00222389	0.796144	-1.7451
Pglyrp2	0.315506	7.25871	3.67894	0.00223404	0.796144	-1.59079
Entpd5	-0.208142	8.12713	-3.65067	0.00236727	0.796144	-1.66515
Zfp212	0.243294	2.99284	3.63674	0.0024358	0.796144	-2.17536
Rdh16	-0.248856	6.27869	-3.62124	0.00251448	0.796144	-1.65708
Lrrc8b	-0.935582	-1.81358	-3.5894	0.0026841	0.796144	-4.03524
Plxnb1	0.291381	6.78529	3.58753	0.00269441	0.796144	-1.70762
Prkab1	0.205957	4.78491	3.58629	0.00270125	0.796144	-1.76035
Lcp1	-0.213761	6.52323	-3.56282	0.00283449	0.796144	-1.73994
Isca2	0.184157	4.13251	3.52995	0.0030322	0.796144	-1.93267
Rgr	-0.811532	-0.608781	-3.52627	0.00305517	0.796144	-3.77838
Il2rg	-0.584289	0.781224	-3.52257	0.00307847	0.796144	-3.29796
Cdo1	0.205409	10.0801	3.52016	0.00309374	0.796144	-1.93355
Tff3	2.57329	0.951691	3.5199	0.00309538	0.796144	-3.22874
Rdh16f2	0.494663	5.85925	3.50829	0.00317	0.796144	-1.81943
Sox9	0.58406	4.35225	3.50763	0.00317428	0.796144	-1.92238
Gar1	0.264193	3.38674	3.46026	0.00349828	0.796144	-2.21745
Tent5a	0.313648	4.26558	3.45378	0.0035451	0.796144	-2.00798
Rpph1	0.924512	-1.6185	3.45014	0.00357166	0.796144	-4.02894
Ly6e	0.45254	7.02909	3.44924	0.00357827	0.796144	-1.90718
Grem2	0.464719	2.27236	3.44298	0.00362457	0.796144	-2.69151
Zc3h13	0.157782	4.69475	3.43937	0.00365153	0.796144	-1.97085
9930104L06Rik	0.260906	2.868	3.43428	0.00368985	0.796144	-2.4394
Rcn1	-0.321355	2.32918	-3.42543	0.00375743	0.796144	-2.68129
Hes1	0.446183	3.77163	3.42333	0.00377368	0.796144	-2.15033
Dusp12	0.192118	4.30175	3.39922	0.00396503	0.796144	-2.07464
Tomm5	0.262567	4.00741	3.39903	0.00396665	0.796144	-2.12742
Rbp1	0.924239	3.18864	3.39121	0.00403073	0.796144	-2.36375
Tcf3	0.163358	4.47848	3.38779	0.00405917	0.796144	-2.06544
Srr	-0.138482	7.05594	-3.37866	0.00413585	0.796144	-2.00777
Dct	-1.13073	-0.487297	-3.37827	0.00413924	0.796144	-3.79383
Brca2	-0.354228	1.52991	-3.37366	0.00417856	0.796144	-3.07623
Alb	0.202964	15.8726	3.3568	0.00432555	0.796144	-2.43727
Abcd2	0.511722	4.26247	3.35107	0.00437676	0.796144	-2.14476
Irf6	-0.242748	5.80623	-3.34739	0.00440988	0.796144	-2.04854
Cyp26c1	-0.969565	0.141802	-3.34461	0.00443513	0.796144	-3.61968
Abracl	0.214864	2.79016	3.34337	0.00444636	0.796144	-2.56429
Ifi209	-0.450137	-0.199351	-3.33489	0.00452439	0.796144	-3.7288
Gpat3	-0.400764	3.07873	-3.3237	0.00462941	0.796144	-2.47715
Serpina11	0.241695	5.95957	3.32352	0.00463114	0.796144	-2.08116
Syde2	-0.260223	2.71055	-3.31956	0.00466893	0.796144	-2.61982
Gbp4	-0.465006	1.7124	-3.30301	0.00483012	0.796144	-3.05059
H2-T23	0.162741	7.06314	3.2987	0.0048729	0.796144	-2.12155
Mlst8	0.156395	3.46241	3.29486	0.00491146	0.796144	-2.38884
Hsdl2	-0.176702	7.15702	-3.29002	0.00496045	0.796144	-2.13579
Kif23	-0.688312	-1.19685	-3.28791	0.00498194	0.796144	-3.98701
Cbx4	0.23768	5.36692	3.2875	0.00498611	0.796144	-2.14173
Mrgbp	0.303726	2.60112	3.2851	0.00501071	0.796144	-2.69741
Cox10	0.193888	4.27633	3.28137	0.00504919	0.796144	-2.23562
Rexo1	0.150602	5.35499	3.27777	0.00508659	0.796144	-2.15588
Cdh4	-0.49915	0.0494824	-3.27672	0.00509755	0.796144	-3.67773
Rps27a	0.222634	5.91733	3.27135	0.00515392	0.796144	-2.15597
Bola3	0.218501	4.52273	3.27128	0.00515469	0.796144	-2.21877
Exd1	-0.328059	1.50038	-3.27015	0.00516663	0.796144	-3.16081
Commd3	0.118313	5.37511	3.26652	0.00520517	0.796144	-2.17128
Pknox2	-0.697002	-0.135381	-3.26519	0.00521945	0.796144	-3.73726
Il1b	-0.511151	1.0315	-3.24533	0.00543619	0.796144	-3.35687
Cmklr1	-0.327667	1.35601	-3.23801	0.0055184	0.796144	-3.23939
Snx20	-0.619987	-0.516096	-3.23248	0.00558124	0.796144	-3.85115
Mir3057	0.773884	-1.92648	3.23214	0.0055851	0.796144	-4.12818
8430429K09Rik	0.599508	-0.888263	3.22248	0.00569669	0.796144	-3.94101
Ugt2b1	-0.266245	8.81576	-3.22079	0.00571643	0.796144	-2.28315
Sh3bgrl2	-0.22887	5.23955	-3.21529	0.00578117	0.796144	-2.24835
Cdca8	-0.711337	-0.922114	-3.21349	0.00580259	0.796144	-3.95101
Mertk	-0.272174	3.97394	-3.2097	0.00584779	0.796144	-2.3785
Ubac1	0.171285	4.10738	3.20719	0.00587787	0.796144	-2.35933
Pabpc4	0.179523	5.30253	3.20364	0.00592078	0.796144	-2.26274
Emilin1	-0.275961	4.28133	-3.20347	0.00592285	0.796144	-2.33916
Tbxas1	-0.459527	0.340319	-3.19819	0.00598717	0.796144	-3.62154
Zfp143	0.272574	2.95224	3.18105	0.00620093	0.796144	-2.67585
Ppif	0.204896	5.58735	3.16658	0.00638734	0.796144	-2.30928
Fam160b2	0.181203	3.77135	3.16433	0.00641679	0.796144	-2.47509
Gm6614	-1.0827	-1.98117	-3.16	0.00647386	0.796144	-4.15136
Ppan	0.322207	4.27826	3.15218	0.0065783	0.796144	-2.40831
Mcm6	-0.432398	1.89824	-3.15115	0.00659209	0.796144	-3.0942
Ppat	-0.229775	4.67262	-3.14393	0.00669015	0.796144	-2.38014
Fgfr2	-0.329936	4.86866	-3.14247	0.00671018	0.796144	-2.36875
Anxa7	-0.179543	6.70105	-3.13554	0.00680598	0.796144	-2.35009
Plcb1	-0.251506	3.42234	-3.13498	0.00681366	0.796144	-2.59007
Snhg11	-0.614002	4.04784	-3.11614	0.00708124	0.796144	-2.48802
Etv1	-0.921766	-1.92704	-3.11414	0.00711027	0.796144	-4.1533
Tiam2	-0.352648	3.74935	-3.11055	0.00716257	0.796144	-2.5472
Gpr135	-0.453015	-0.0490673	-3.10481	0.00724703	0.796144	-3.77801
Rps12	0.235631	5.84343	3.10215	0.00728648	0.796144	-2.39863
Ddit4	0.372923	3.98413	3.09878	0.00733683	0.796144	-2.52063
Aen	0.159917	3.96417	3.09876	0.00733711	0.796144	-2.52391
Armcx3	0.229924	3.10214	3.09853	0.00734057	0.796144	-2.7195
Ehbp1l1	-0.297519	3.46909	-3.09773	0.0073526	0.796144	-2.62325
Fkbp11	0.353319	3.87818	3.08059	0.00761448	0.796144	-2.56167
Avpi1	0.171793	4.94544	3.07929	0.00763468	0.796144	-2.45304
Zfp513	0.256665	4.03446	3.07403	0.0077171	0.796144	-2.54513
Brip1	-0.614607	-0.173647	-3.07042	0.00777418	0.796144	-3.82482
Serpina3m	0.344813	7.41262	3.0701	0.0077793	0.796144	-2.45379
Kif20b	-0.759939	-1.42755	-3.06463	0.00786668	0.796144	-4.08781
Vamp2	0.19137	4.564	3.05954	0.0079488	0.796144	-2.50508
B3galt4	0.701404	-2.11205	3.0584	0.0079673	0.796144	-4.19019
Pepd	-0.136665	5.11612	-3.04642	0.0081643	0.796144	-2.49194
Ddr2	-0.398342	2.14661	-3.04371	0.00820952	0.796144	-3.09272
Nrn1	0.205993	7.1926	3.04219	0.00823513	0.796144	-2.48938
Nt5e	-0.304873	3.18012	-3.03959	0.00827873	0.796144	-2.76432
Rps27rt	0.218081	3.52742	3.03232	0.00840251	0.796144	-2.68942
Rps27	0.244531	6.66012	3.03046	0.00843432	0.796144	-2.50036
Gsr	-0.12085	6.5968	-3.02553	0.00851953	0.796144	-2.50713
Vasn	0.336983	3.87195	3.01621	0.00868289	0.796144	-2.64528
Cxcl12	0.154769	9.00779	3.01091	0.00877705	0.796144	-2.57699
E2f4	0.13569	4.83717	3.00761	0.00883621	0.796144	-2.55904
Exoc3l2	-0.214324	2.66919	-3.00085	0.00895874	0.796144	-2.95645
Usp42	0.146768	3.67202	2.99852	0.00900139	0.796144	-2.70222
Cd36	-0.590302	4.91519	-2.99382	0.00908786	0.796144	-2.57444
Zfp868	0.222926	2.08699	2.99114	0.0091377	0.796144	-3.15918
Cox7a2l	0.1281	5.87992	2.99044	0.00915058	0.796144	-2.55829
Sult1a1	0.355699	7.72912	2.98913	0.00917509	0.796144	-2.57506
Kcnj10	-0.498671	0.483653	-2.98529	0.00924701	0.796144	-3.68227
Dysf	-0.24924	2.35877	-2.98428	0.00926608	0.796144	-3.07355
Smyd1	0.203308	2.50115	2.98147	0.00931914	0.796144	-3.02948
C2cd2	-0.192115	6.91491	-2.98082	0.00933162	0.796144	-2.57335
Fnbp1	-0.195732	4.1542	-2.9808	0.00933186	0.796144	-2.65212
Uimc1	0.128406	4.40997	2.98028	0.00934172	0.796144	-2.62637
Nipal1	1.01822	2.10122	2.97943	0.00935805	0.796144	-3.16446
Naga	0.148685	4.61993	2.97387	0.00946436	0.796144	-2.6189
Sh3bp1	-0.429976	0.545749	-2.97216	0.00949735	0.796144	-3.67087
Pgap3	0.243791	1.3205	2.97119	0.00951608	0.796144	-3.43227
Ift27	0.271299	2.61217	2.96737	0.00959041	0.796144	-3.00812
Foxa2	0.220512	4.59075	2.96509	0.00963486	0.796144	-2.63297
Cyp26b1	-1.09474	4.4362	-2.96164	0.00970269	0.796144	-2.6495
Swsap1	0.203172	3.22656	2.95491	0.00983639	0.796144	-2.8496
Rasl11b	0.436725	2.5387	2.95383	0.00985798	0.796144	-3.0445
Spsb3	0.162009	5.0652	2.95221	0.00989047	0.796144	-2.6268
Stk3	-0.209134	3.143	-2.94774	0.00998079	0.796144	-2.87836
Hic2	0.365902	1.46271	2.9352	0.0102383	0.796144	-3.41155
Ccdc88b	-0.338686	1.19168	-2.93449	0.010253	0.796144	-3.49756
Cenpf	-1.11516	-1.98236	-2.93121	0.0103216	0.796144	-4.20012
Mir148a	0.857618	-1.28142	2.92745	0.0104008	0.796144	-4.1002
Rassf2	-0.728342	0.517616	-2.9201	0.0105571	0.796144	-3.70612
Mcrs1	0.223336	2.76502	2.91828	0.0105962	0.796144	-3.01245
Adcy7	-0.385324	1.69303	-2.91803	0.0106014	0.796144	-3.35012
Rps16	0.211024	6.65288	2.91784	0.0106056	0.796144	-2.66154
Tepsin	0.1711	4.06066	2.91715	0.0106204	0.796144	-2.74731
Vcp	-0.128715	7.97233	-2.91495	0.0106679	0.796144	-2.6843
Hexb	0.265964	3.3774	2.91195	0.0107331	0.796144	-2.86596
Mir192	0.57389	-0.837671	2.90975	0.0107811	0.796144	-4.02823
Mboat1	0.780382	-1.34864	2.90949	0.0107868	0.796144	-4.11577
Lrrc27	-0.53263	-1.317	-2.90556	0.010873	0.796144	-4.11186
Siglece	-0.708474	1.32113	-2.9039	0.0109098	0.796144	-3.47796
Psmd14	-0.141857	5.9204	-2.90072	0.0109805	0.796144	-2.68638
Zranb1	0.135683	4.6022	2.90031	0.0109895	0.796144	-2.72139
Slc22a5	-0.184994	5.1326	-2.89614	0.0110829	0.796144	-2.70371
Mt1	0.784563	4.96318	2.89572	0.0110922	0.796144	-2.70995
2310039H08Rik	0.220903	4.87309	2.89478	0.0111134	0.796144	-2.71495
Nmrk1	0.252324	4.1667	2.89329	0.011147	0.796144	-2.76685
Serpine2	-0.375	3.54863	-2.8895	0.0112329	0.796144	-2.85954
Ccl9	0.277068	5.55375	2.88736	0.0112819	0.796144	-2.70814
Nrbp2	0.182959	5.7234	2.88639	0.0113039	0.796144	-2.708
Abhd6	-0.212798	5.19857	-2.88531	0.0113287	0.796144	-2.71721
Gcfc2	0.228181	2.49836	2.88219	0.0114006	0.796144	-3.12686
Snapc3	0.273106	1.85399	2.87857	0.0114846	0.796144	-3.32991
Gm15441	-0.443941	4.23215	-2.87686	0.0115244	0.796144	-2.78214
Nol9	0.159963	4.88979	2.87375	0.0115973	0.796144	-2.74364
Hk1	-0.297299	1.71513	-2.87019	0.0116811	0.796144	-3.38005
Got1	0.453391	7.23718	2.86688	0.0117597	0.796144	-2.73942
Chpt1	-0.215176	7.04004	-2.86426	0.0118223	0.796144	-2.74082
Flt1	-0.303405	3.07262	-2.86023	0.0119191	0.796144	-2.99407
Plcb4	-0.505287	0.254479	-2.85875	0.0119549	0.796144	-3.80743
Zfp367	-0.208696	3.73269	-2.85527	0.0120392	0.796144	-2.87152
Synpo2	-0.700777	-1.22267	-2.85337	0.0120857	0.796144	-4.11141
Hhip	-0.392809	1.06188	-2.85002	0.0121679	0.796144	-3.59063
Rab27a	-0.35975	0.933237	-2.84939	0.0121834	0.796144	-3.6278
Nodal	0.486096	0.794604	2.84804	0.0122166	0.796144	-3.66762
Rufy4	-0.619142	-1.66419	-2.84773	0.0122243	0.796144	-4.17749
Slc38a1	-0.659156	0.0783102	-2.84712	0.0122395	0.796144	-3.85652
Trp53inp1	-0.455091	5.1424	-2.83682	0.012497	0.796144	-2.78708
Cox6b2	0.393283	-0.234131	2.83659	0.0125029	0.796144	-3.9326
Fut8	-0.220797	2.14695	-2.83558	0.0125284	0.796144	-3.2758
Gstm2	-0.265103	4.89449	-2.83545	0.0125316	0.796144	-2.79692
Mmp14	0.201651	5.95573	2.83351	0.012581	0.796144	-2.78217
Sptssa	0.156629	4.50755	2.83224	0.0126131	0.796144	-2.82071
Mcm5	-0.520892	0.650614	-2.82913	0.0126928	0.796144	-3.71788
Mup20	0.386976	9.78835	2.82806	0.0127201	0.796144	-2.8443
Aldh3a2	-0.408563	8.50426	-2.82657	0.0127585	0.796144	-2.81806
Abcb8	0.109027	5.00321	2.82358	0.0128358	0.796144	-2.80971
Fitm1	-0.431588	3.40035	-2.82317	0.0128465	0.796144	-2.96702
Zfp607a	-0.453196	0.0688708	-2.82176	0.0128832	0.796144	-3.87011
Topbp1	-0.275734	3.37752	-2.82151	0.0128895	0.796144	-2.97331
Vps28	0.123903	4.99386	2.81945	0.0129433	0.796144	-2.81579
Endog	0.204416	5.43236	2.81788	0.0129844	0.796144	-2.80831
Kdm8	0.264249	2.33366	2.81756	0.012993	0.796144	-3.23691
Ddx47	0.119675	4.72025	2.81312	0.01311	0.796144	-2.83533
Hhipl2	0.65269	-0.365003	2.81221	0.0131339	0.796144	-3.9698
2310061I04Rik	0.141914	4.97298	2.81169	0.0131478	0.796144	-2.82732
Rab26os	0.459138	0.793467	2.80931	0.0132111	0.796144	-3.69027
Oat	-0.334889	9.5887	-2.80918	0.0132146	0.796144	-2.86524
Trmt61a	0.238815	3.57889	2.80667	0.0132817	0.796144	-2.95589
Rab3a	0.240645	2.65038	2.80652	0.0132858	0.796144	-3.15903
Efhd1	0.794251	-2.01442	2.80324	0.0133739	0.796144	-4.23171
Dnaic1	0.933776	-1.67159	2.80043	0.01345	0.796144	-4.18998
Serpinf2	0.147498	9.1924	2.80002	0.0134613	0.796144	-2.86908
Tmem169	-0.80603	-1.77448	-2.79782	0.013521	0.796144	-4.20383
Pomgnt2	0.269821	2.53074	2.79462	0.0136084	0.796144	-3.20326
Acin1	0.105418	6.26517	2.78667	0.0138283	0.796144	-2.8482
Abcb6	-0.151696	6.17171	-2.78587	0.0138508	0.796144	-2.84947
Xkr9	-0.199567	3.97613	-2.78339	0.0139202	0.796144	-2.93165
Colec10	-0.271729	4.20438	-2.78015	0.0140113	0.796144	-2.91349
Hoxa4	-0.650773	-1.64476	-2.77523	0.0141511	0.796144	-4.19264
Msn	-0.335749	4.11157	-2.77348	0.0142008	0.796144	-2.93072
Daxx	0.150727	4.23337	2.76998	0.0143013	0.796144	-2.92459
Top3b	0.13703	4.68572	2.7634	0.0144921	0.796144	-2.9055
H2-T22	0.147563	5.2975	2.76167	0.0145427	0.796144	-2.88979
Safb2	0.111824	6.0337	2.76045	0.0145783	0.796144	-2.88593
Xaf1	0.266473	2.08557	2.75716	0.0146753	0.796144	-3.36252
Mul1	0.13568	5.5126	2.75714	0.014676	0.796144	-2.89347
6330415G19Rik	0.358289	0.905403	2.75261	0.0148102	0.796144	-3.69374
Gnai1	-0.776501	1.33705	-2.74432	0.0150592	0.796144	-3.58316
Rad51	-0.473173	-1.55624	-2.74345	0.0150856	0.796144	-4.18903
Racgap1	-0.633969	-1.02155	-2.74309	0.0150965	0.796144	-4.11206
Ppig	0.171842	5.082	2.74064	0.0151713	0.796144	-2.92374
Foxm1	-0.728066	-1.63521	-2.74052	0.0151748	0.796144	-4.19999
Nip7	0.224007	3.73097	2.73916	0.0152163	0.796144	-3.01758
Tnfsf12	0.257222	1.35758	2.73844	0.0152383	0.796144	-3.58163
Tstd1	0.435896	3.00679	2.73611	0.01531	0.796144	-3.14691
Stat2	0.122156	6.74307	2.73609	0.0153107	0.796144	-2.92096
Bcl2l12	0.195748	2.67977	2.73187	0.015441	0.796144	-3.22739
Ogfod3	0.172759	2.79323	2.73041	0.0154862	0.796144	-3.20151
Nup37	0.252069	1.87372	2.72987	0.015503	0.796144	-3.44507
Ralgps2	-0.215333	4.25688	-2.72848	0.0155464	0.796144	-2.97805
Aspdh	0.215994	6.64591	2.7262	0.0156179	0.796144	-2.93463
2310033P09Rik	0.219185	3.17058	2.72505	0.0156538	0.796144	-3.12552
Arhgef15	-0.243407	3.00686	-2.72415	0.0156822	0.796144	-3.16006
Prdx4	0.185641	5.92785	2.72335	0.0157074	0.796144	-2.93892
Sdhaf1	0.201679	4.13237	2.72258	0.0157318	0.796144	-2.99583
Gbp5	-0.608877	0.200393	-2.7224	0.0157376	0.796144	-3.88511
9530027J09Rik	0.208785	2.11888	2.72106	0.01578	0.796144	-3.38482
Apof	0.131587	9.01936	2.71667	0.0159194	0.796144	-2.97872
Plpp2	0.202141	4.34225	2.71475	0.0159809	0.796144	-2.99044
Fmnl3	-0.288481	1.87913	-2.71234	0.0160586	0.796144	-3.45793
Fancm	-0.363146	2.09232	-2.71107	0.0160996	0.796144	-3.4008
Spred2	-0.311684	2.97534	-2.7105	0.0161178	0.796144	-3.18178
Sdhd	0.112386	7.56471	2.70984	0.0161393	0.796144	-2.96529
Trp53rka	0.189915	2.87575	2.70955	0.0161486	0.796144	-3.20458
Tmem50a	-0.15626	4.9306	-2.70574	0.0162724	0.796144	-2.97638
Gab1	-0.185267	3.54405	-2.70532	0.0162861	0.796144	-3.08516
Pi4k2b	-0.178498	5.16177	-2.70365	0.0163408	0.796144	-2.97377
Cbx8	0.246603	3.10013	2.70334	0.0163512	0.796144	-3.16392
Klhdc8b	0.285743	2.66121	2.70059	0.0164414	0.796144	-3.26377
Rps29	0.227023	6.63535	2.69919	0.0164876	0.796144	-2.97289
Ces2b	-1.71954	-2.0118	-2.69874	0.0165026	0.796144	-4.25419
Prtn3	1.12321	-2.21269	2.69166	0.0167383	0.796144	-4.2768
Tchh	-0.594194	0.0194932	-2.68695	0.0168972	0.796144	-3.94114
Hsf1	0.14261	4.38863	2.68261	0.0170447	0.796144	-3.0307
Lsm3	0.260445	2.07058	2.67968	0.0171449	0.796144	-3.43392
Zfp768	0.155556	4.87834	2.6786	0.0171822	0.796144	-3.01554
Mphosph8	0.183965	4.43546	2.67751	0.0172197	0.796144	-3.03495
Mfsd14b	-0.139027	4.82615	-2.67736	0.0172247	0.796144	-3.01882
Ncf1	-0.430551	1.63182	-2.67547	0.01729	0.796144	-3.55371
Nudt18	0.202541	4.16515	2.6739	0.0173446	0.796144	-3.05725
Srrm4	0.448883	1.07247	2.6716	0.0174244	0.796144	-3.70093
Qtrt2	0.233314	2.50673	2.67012	0.017476	0.796144	-3.33148
Enpp2	0.178749	5.7923	2.66588	0.0176252	0.796144	-3.02075
Spryd7	-0.132869	4.55246	-2.66229	0.017752	0.796144	-3.04977
Plxnc1	-0.509007	3.44885	-2.65941	0.0178547	0.796144	-3.15451
Xab2	0.147489	4.5422	2.65902	0.0178685	0.796144	-3.05468
Gm45837	-0.222293	4.21523	-2.6569	0.0179444	0.796144	-3.076
Cep164	-0.133811	4.41779	-2.65129	0.0181469	0.796144	-3.07118
Dock10	-0.427537	1.51105	-2.64776	0.0182753	0.796144	-3.60586
Tpx2	-1.04248	-1.36617	-2.64287	0.0184545	0.796144	-4.19065
Hprt	-0.105253	5.63907	-2.64271	0.0184606	0.796144	-3.05412
Cyp17a1	0.721544	3.50517	2.64219	0.0184798	0.796144	-3.1672
Ptcd2	0.112202	5.07361	2.64006	0.0185585	0.796144	-3.06431
Marcksl1	-0.22425	3.40123	-2.63849	0.0186168	0.796144	-3.18655
Zfp40	0.317582	1.38588	2.63357	0.0188004	0.796144	-3.64778
Adar	0.150291	5.37225	2.6327	0.018833	0.796144	-3.07015
Tpbgl	-0.284542	3.11923	-2.63191	0.0188629	0.796144	-3.24059
Plekhg1	-0.325972	2.36817	-2.63169	0.0188712	0.796144	-3.40196
Cntf	-0.51247	-1.70822	-2.62724	0.0190392	0.796144	-4.2367
Aph1b	0.447144	1.99107	2.62503	0.0191236	0.796144	-3.50125
Mst1	0.146606	7.71692	2.62465	0.0191378	0.796144	-3.08591
Prkce	-0.144878	3.92458	-2.62448	0.0191445	0.796144	-3.14156
Baiap2	0.253749	5.72817	2.62415	0.0191569	0.796144	-3.0798
Ell	0.138677	5.20018	2.62306	0.0191987	0.796144	-3.0858
Bag4	-0.194007	4.58852	-2.62181	0.0192466	0.796144	-3.10322
Usp14	-0.141325	5.78419	-2.62129	0.0192667	0.796144	-3.08362
Dpysl3	-0.517577	-1.01099	-2.61998	0.0193171	0.796144	-4.14836
Aqp4	-0.378585	2.36847	-2.61987	0.0193213	0.796144	-3.41301
Pebp1	-0.139632	5.90261	-2.61916	0.0193487	0.796144	-3.08624
Pgbd1	0.459608	0.0684533	2.61841	0.0193775	0.796144	-3.96165
1810044D09Rik	0.31886	0.32554	2.61762	0.0194081	0.796144	-3.9078
Sgk2	-0.18977	5.55975	-2.61604	0.0194694	0.796144	-3.09204
Nmt2	-0.207067	3.56629	-2.61604	0.0194694	0.796144	-3.19084
2610306M01Rik	0.342439	0.376304	2.61353	0.019567	0.796144	-3.89874
Me1	-0.23586	6.96821	-2.61158	0.0196432	0.796144	-3.09784
Cyp2r1	-0.252359	2.783	-2.61015	0.0196991	0.796144	-3.32968
Ovca2	0.158596	3.16964	2.60974	0.0197151	0.796144	-3.25683
Eaf1	-0.107719	5.79201	-2.6092	0.0197363	0.796144	-3.10059
Tor4a	-0.217652	2.34153	-2.59695	0.0202237	0.796144	-3.44084
Ces2c	-0.418329	4.12364	-2.59673	0.0202326	0.796144	-3.16145
Pola1	-0.32403	0.997137	-2.59449	0.0203229	0.796144	-3.7678
Ifitm10	-0.866345	-2.21133	-2.593	0.0203832	0.796144	-4.29699
Themis2	-0.438854	1.4485	-2.59131	0.0204521	0.796144	-3.66246
Itpkb	-0.346099	3.155	-2.58626	0.0206583	0.796144	-3.28588
Dgcr8	-0.173174	3.69845	-2.58577	0.0206785	0.796144	-3.21265
Abhd3	-0.127286	5.65608	-2.58481	0.0207179	0.796144	-3.13535
Plpp1	-0.299912	3.08456	-2.58363	0.0207666	0.796144	-3.3007
Zfhx2	-0.259039	5.13813	-2.58192	0.0208374	0.796144	-3.14395
Lrat	-0.419458	4.12972	-2.58115	0.0208692	0.796144	-3.18135
Arhgef39	-0.655868	-1.88798	-2.57745	0.0210233	0.796144	-4.26823
Gpsm2	0.125534	4.32287	2.57443	0.0211501	0.796144	-3.17884
Gatm	-0.389526	2.62022	-2.57423	0.0211584	0.796144	-3.40062
Riok1	0.187512	2.70862	2.57288	0.0212149	0.796144	-3.38353
Rpl27a	0.202913	7.33915	2.57216	0.0212454	0.796144	-3.1554
Slc30a3	0.471511	0.885578	2.57197	0.0212535	0.796144	-3.80727
Mcm7	-0.140621	3.49769	-2.57135	0.0212798	0.796144	-3.25346
2010003K11Rik	-0.285372	4.74288	-2.56984	0.0213436	0.796144	-3.16887
Hoxa3	-0.507068	-0.960465	-2.56099	0.021722	0.796144	-4.15959
Lrit1	-0.337847	3.09457	-2.56027	0.0217526	0.796144	-3.32505
Naaa	0.264361	1.70386	2.55927	0.021796	0.796144	-3.62505
Crcp	0.125466	4.30835	2.5588	0.0218166	0.796144	-3.20029
Kcnk3	-0.70777	-1.19604	-2.55856	0.0218269	0.796144	-4.19226
Ptch2	-0.635512	-0.501839	-2.55763	0.0218671	0.796144	-4.09101
Rb1	-0.243094	2.61832	-2.5546	0.0219987	0.796144	-3.42068
Rpusd1	0.264375	1.33154	2.55444	0.0220057	0.796144	-3.71625
Rps13	0.185808	6.32802	2.55138	0.0221397	0.796144	-3.18088
Fbf1	-0.335549	2.69826	-2.55063	0.0221727	0.796144	-3.40838
Gamt	0.23219	6.05872	2.55047	0.0221798	0.796144	-3.18237
Rabl6	0.12815	4.92983	2.54755	0.0223085	0.796144	-3.19501
Cyp4f16	0.480926	0.436669	2.54731	0.0223191	0.796144	-3.91953
Jmjd4	0.121922	3.68191	2.54729	0.0223202	0.796144	-3.26191
Rpl28	0.203568	7.11089	2.54698	0.0223338	0.796144	-3.18899
Slc50a1	0.1898	3.01383	2.54552	0.0223983	0.796144	-3.35504
Zw10	-0.115734	3.97559	-2.54502	0.0224207	0.796144	-3.23895
Tgtp2	-0.613328	-1.01544	-2.54414	0.0224596	0.796144	-4.1725
Bzw2	0.191405	3.12242	2.54328	0.0224983	0.796144	-3.33954
Grhl1	0.391986	0.214009	2.53617	0.022817	0.796144	-3.97059
Ucp2	-0.233306	4.10429	-2.53561	0.0228423	0.796144	-3.24222
S1pr3	-0.507815	0.771523	-2.53376	0.0229263	0.796144	-3.85513
Slco1a4	0.347308	6.4194	2.53345	0.0229402	0.796144	-3.206
U2af2	0.0945805	6.29768	2.53255	0.0229814	0.796144	-3.20726
Igsf23	-0.425168	-1.1961	-2.53181	0.0230151	0.796144	-4.20007
St6galnac6	0.122527	5.62525	2.53149	0.0230294	0.796144	-3.21
Treml2	-0.553871	-2.39631	-2.53029	0.0230845	0.796144	-4.32616
Nop53	0.115565	6.4458	2.52852	0.0231651	0.796144	-3.21291
5430427O19Rik	-0.925166	-2.29151	-2.52797	0.0231907	0.796144	-4.31759
Mapk8ip3	0.195967	5.53512	2.52776	0.0232	0.796144	-3.21559
Tut1	0.144201	4.44587	2.52679	0.0232448	0.796144	-3.23672
Timm23	0.129413	5.14533	2.52421	0.0233636	0.796144	-3.22374
C2cd3	-0.2721	3.56758	-2.52272	0.0234324	0.796144	-3.30392
Ifit3	0.212097	2.5099	2.52254	0.0234411	0.796144	-3.47472
Plekhn1	0.192188	3.41883	2.52016	0.0235516	0.796144	-3.3242
5330417C22Rik	0.631769	-0.118542	2.51693	0.0237024	0.796144	-4.04177
Akr1b3	0.250611	1.26987	2.51573	0.0237586	0.796144	-3.75686
Sftpa1	-0.492728	-0.128127	-2.51515	0.0237861	0.796144	-4.04423
Scd1	-0.509473	11.2269	-2.51359	0.0238592	0.796144	-3.2823
Lyar	0.189308	3.61722	2.51348	0.0238647	0.796144	-3.30991
Srd5a2	-0.590112	-1.16072	-2.51304	0.0238855	0.796144	-4.20108
Arfgap1	0.13696	5.04462	2.51194	0.0239373	0.796144	-3.24201
Aqp1	-0.217199	5.9178	-2.51081	0.0239909	0.796144	-3.23803
Sntb2	-0.471861	1.97203	-2.5093	0.0240627	0.796144	-3.60346
Tctn3	0.399717	0.52128	2.50654	0.0241939	0.796144	-3.92328
Pabpn1	0.19027	6.72593	2.50603	0.0242184	0.796144	-3.24469
Tle3	-0.324232	4.86227	-2.50556	0.024241	0.796144	-3.2538
Snora65	0.365215	0.128014	2.50531	0.0242527	0.796144	-4.00173
Tafa5	-0.481136	0.830415	-2.50495	0.02427	0.796144	-3.8593
Gm11827	-0.719454	-1.97888	-2.50433	0.0243	0.796144	-4.29396
Sgms2	-0.245315	5.08762	-2.5036	0.0243349	0.796144	-3.25289
Nckap1l	-0.411505	2.03765	-2.50302	0.0243627	0.796144	-3.59419
Il10rb	-0.265204	2.66723	-2.50243	0.0243911	0.796144	-3.46342
Bloc1s2	0.136769	3.189	2.50233	0.0243961	0.796144	-3.37556
Atoh8	-0.240214	4.27872	-2.5023	0.0243973	0.796144	-3.27624
1810058I24Rik	-0.215731	4.98306	-2.50223	0.0244008	0.796144	-3.25625
Vamp1	0.236794	2.6027	2.50091	0.0244645	0.796144	-3.47742
Gga3	0.161246	4.19766	2.49989	0.0245138	0.796144	-3.28333
Cyp2c67	-0.272555	6.56191	-2.49659	0.024674	0.796144	-3.25758
Tomm40	0.122423	5.65399	2.49408	0.0247963	0.796144	-3.26197
Maf	-0.17142	4.81465	-2.49298	0.0248504	0.796144	-3.27185
Rps28	0.211562	5.96154	2.4922	0.0248884	0.796144	-3.26388
Ccdc171	-0.421959	1.24867	-2.49106	0.0249443	0.796144	-3.77824
Rassf4	-0.459059	1.96032	-2.49037	0.0249784	0.796144	-3.62193
Cdh5	-0.328905	4.21781	-2.48964	0.0250144	0.796144	-3.29568
Haspin	-0.435524	-1.77059	-2.48963	0.0250149	0.796144	-4.27682
Grpel2	-0.189916	4.25826	-2.48565	0.025212	0.796144	-3.29901
Tmem129	0.120329	4.5132	2.48419	0.0252844	0.796144	-3.29125
3110056K07Rik	0.273625	1.86932	2.48353	0.0253175	0.796144	-3.64756
Ctsz	0.163528	7.84118	2.48014	0.0254874	0.796144	-3.28631
Pln	0.475244	0.467064	2.47986	0.0255012	0.796144	-3.94831
Lamb3	-0.335719	3.06952	-2.47826	0.0255819	0.796144	-3.42002
Zfp273	0.307036	1.05289	2.47707	0.0256416	0.796144	-3.82928
F8a	0.154434	2.66449	2.47571	0.0257107	0.796144	-3.49092
Tpm2	-0.532384	1.32091	-2.4741	0.0257923	0.796144	-3.77425
Lin9	-0.383812	0.0818869	-2.47402	0.0257964	0.796144	-4.02465
Ctcflos	-0.458086	2.83144	-2.47067	0.0259668	0.796144	-3.46648
Lrrc47	0.113506	5.32607	2.47	0.0260011	0.796144	-3.29686
Zfp330	0.168909	4.44277	2.46744	0.0261327	0.796144	-3.3158
Ppm1k	-0.375989	5.17839	-2.46357	0.0263321	0.796144	-3.30689
Batf	-0.666109	-1.9527	-2.46276	0.0263742	0.796144	-4.30086
Nags	0.0974224	6.61635	2.46232	0.026397	0.796144	-3.3053
Ccdc148	0.47152	-0.837629	2.46147	0.0264414	0.796144	-4.17478
As3mt	0.191771	5.70012	2.45997	0.0265194	0.796144	-3.30915
Slc15a5	-0.361811	1.6436	-2.45878	0.0265816	0.796144	-3.71605
Akap8	0.144182	5.47016	2.45797	0.026624	0.796144	-3.31268
Mki67	-0.728097	0.371553	-2.45713	0.0266676	0.796144	-3.97865
She	-0.278635	1.96793	-2.45623	0.0267152	0.796144	-3.64889
Spry4	-0.454686	2.08752	-2.45558	0.0267494	0.796144	-3.62436
Depp1	-0.819909	3.14581	-2.45516	0.0267714	0.796144	-3.43472
Col12a1	-0.511434	2.06247	-2.45489	0.0267856	0.796144	-3.63018
Pck1	-1.02494	9.71212	-2.45263	0.0269048	0.796144	-3.34102
Rpl36a	0.189955	5.59191	2.45228	0.0269231	0.796144	-3.32008
Ahsg	0.157495	12.6566	2.45118	0.0269816	0.796144	-3.38381
Agbl5	0.115034	4.18063	2.44938	0.0270769	0.796144	-3.34982
Dap3	0.131261	4.60799	2.44635	0.0272386	0.796144	-3.33923
Rpsa	0.162699	7.39429	2.44567	0.0272751	0.796144	-3.33076
Pkig	0.126199	3.70241	2.44566	0.0272755	0.796144	-3.38496
Tanc2	-0.292095	3.35672	-2.44565	0.027276	0.796144	-3.41891
Ugdh	-0.235813	7.70097	-2.44504	0.0273088	0.796144	-3.33335
Arfgap2	0.098551	7.33507	2.44373	0.0273791	0.796144	-3.33314
Cpeb1	-0.269181	2.63788	-2.44237	0.0274524	0.796144	-3.52924
Taf1d	0.198486	2.87966	2.44188	0.0274788	0.796144	-3.48881
Zfp622	0.151215	4.94615	2.44094	0.0275295	0.796144	-3.34044
Selenbp2	0.536021	7.17926	2.43981	0.0275904	0.796144	-3.33785
Tmem189	-0.252079	4.0502	-2.4393	0.0276183	0.796144	-3.36934
Pitpnc1	-0.182272	4.74296	-2.43811	0.0276825	0.796144	-3.34746
Gask1a	0.701494	3.08858	2.43787	0.0276956	0.796144	-3.46183
Ghitm	-0.103232	7.91096	-2.43757	0.0277123	0.796144	-3.34484
Trrap	-0.200348	5.61137	-2.43686	0.0277509	0.796144	-3.34133
Tmtc4	-0.238434	1.6408	-2.43453	0.0278778	0.796144	-3.7351
Fbxo9	-0.116509	5.31264	-2.43223	0.0280037	0.796144	-3.34892
Tardbp	0.112329	7.62378	2.43189	0.0280225	0.796144	-3.35086
Lipt2	0.288616	1.8207	2.43137	0.0280514	0.796144	-3.70012
Mcm2	-0.38395	2.15077	-2.43107	0.0280677	0.796144	-3.63284
Ugt1a5	-0.408259	3.42901	-2.42878	0.0281938	0.796144	-3.43066
Txnrd1	-0.146435	7.58369	-2.42778	0.0282491	0.796144	-3.35626
Eml1	-0.392428	1.25993	-2.42745	0.0282675	0.796144	-3.81889
Rasa3	-0.24855	2.86234	-2.42688	0.0282993	0.796144	-3.50738
Gjc3	0.222344	1.11925	2.42458	0.028427	0.796144	-3.84926
Irf2bp1	0.0840654	4.8897	2.42261	0.0285367	0.796144	-3.36606
Cd300ld	-0.348912	2.01601	-2.4222	0.0285597	0.796144	-3.66765
Slc17a3	-0.150001	6.48571	-2.42079	0.0286387	0.796144	-3.3627
Afap1l1	-0.333539	1.56967	-2.41754	0.0288217	0.796144	-3.76258
Dapk2	0.209786	4.43443	2.41665	0.0288719	0.796144	-3.38322
Errfi1	-0.427507	9.53566	-2.41394	0.0290254	0.796144	-3.38986
Pcsk6	-0.208146	6.96754	-2.41381	0.0290329	0.796144	-3.373
Ifi44	0.279144	1.08972	2.4136	0.029045	0.796144	-3.86224
Fam169a	0.77508	-1.66989	2.41234	0.0291165	0.796144	-4.28568
Aldoc	0.295658	2.94619	2.41161	0.0291579	0.796144	-3.51084
Atp6v0e2	0.341157	-0.628115	2.41127	0.0291778	0.796144	-4.16326
Fetub	0.220972	8.93623	2.40978	0.029263	0.796144	-3.38993
Alms1	-0.483403	0.514347	-2.40897	0.0293091	0.796144	-3.97643
Slc35f2	0.495668	-0.575613	2.40789	0.0293713	0.796144	-4.15714
Tubb4b	-0.145406	7.36293	-2.40449	0.0295669	0.796144	-3.38707
Zfp605	-0.25098	1.87973	-2.40406	0.0295917	0.796144	-3.71016
3300002I08Rik	-0.707715	-2.21543	-2.40199	0.0297121	0.796144	-4.33701
Thg1l	0.30036	1.43141	2.40178	0.0297244	0.796144	-3.80208
Bckdhb	0.11526	5.46621	2.40033	0.0298083	0.796144	-3.39201
Slc38a4	-0.168305	9.26395	-2.40012	0.0298207	0.796144	-3.40552
Sh3pxd2a	-0.222293	5.92689	-2.39999	0.0298281	0.796144	-3.39159
Kng2	0.134979	7.60469	2.39868	0.0299051	0.796144	-3.39606
Mcmbp	-0.100571	4.9649	-2.3948	0.0301322	0.796144	-3.40278
Ppp1r14b	0.180224	4.50301	2.38932	0.0304567	0.796144	-3.41752
Fhl3	-0.429953	-0.621718	-2.388	0.0305351	0.796144	-4.17067
Slc39a3	0.118804	3.27589	2.38792	0.0305399	0.796144	-3.49443
Hgf	-0.520187	2.1082	-2.38724	0.0305802	0.796144	-3.67951
Hgsnat	0.117278	5.5628	2.38713	0.0305867	0.796144	-3.40984
Mrps17	0.106845	4.86339	2.38603	0.0306525	0.796144	-3.41576
Rph3al	-0.33233	0.532191	-2.3853	0.0306967	0.796144	-3.9857
Gtf2ird1	-0.159323	4.98575	-2.38466	0.0307346	0.796144	-3.41629
Masp2	0.109865	7.88882	2.38447	0.030746	0.796144	-3.41669
Srfbp1	0.181626	2.52008	2.38397	0.0307765	0.796144	-3.6073
Cfi	0.122614	8.96207	2.38306	0.0308309	0.796144	-3.42549
Tada2a	0.187969	2.58036	2.37965	0.0310369	0.796144	-3.60132
Tshz3	-0.403321	-0.218757	-2.37891	0.0310812	0.796144	-4.11595
Ccnd2	-0.282313	3.58939	-2.37863	0.0310984	0.796144	-3.47538
Hadha	-0.10958	9.02528	-2.37661	0.0312214	0.796144	-3.43449
Slc27a4	-0.117188	5.56326	-2.37589	0.0312648	0.796144	-3.42524
Atp6v1h	-0.0896489	5.49464	-2.37453	0.0313482	0.796144	-3.42727
Cd80	-0.520847	-2.33645	-2.37326	0.0314254	0.796144	-4.35241
Tmc4	-0.26729	2.14783	-2.36802	0.0317485	0.796144	-3.68882
Ypel4	0.376096	-1.00726	2.36665	0.0318328	0.796144	-4.22676
Rpl36	0.205772	7.0104	2.36139	0.0321608	0.796144	-3.445
Vnn1	-0.284293	6.42713	-2.35988	0.0322551	0.796144	-3.44652
Bdh1	-0.150686	7.79381	-2.35933	0.0322901	0.796144	-3.45022
Cnn2	-0.259586	2.22265	-2.35766	0.0323948	0.796144	-3.68432
Rbmx2	0.37488	0.0361212	2.35587	0.0325082	0.796144	-4.0859
Cwc25	0.150487	3.63259	2.3557	0.0325185	0.796144	-3.49956
Itga5	0.136551	5.87677	2.35561	0.0325242	0.796144	-3.45256
Cry1	0.368644	4.0598	2.35537	0.0325398	0.796144	-3.47567
Tmem254c	-1.08391	-1.54609	-2.35352	0.0326568	0.796144	-4.2885
Nt5m	0.140635	3.13696	2.35321	0.0326767	0.796144	-3.54926
Polr3d	0.192372	3.53606	2.35318	0.0326785	0.796144	-3.51
Smim1	0.13792	3.90582	2.3521	0.0327472	0.796144	-3.48704
Uhrf1bp1	-0.165593	5.09196	-2.35206	0.0327499	0.796144	-3.45955
Peg3	-0.437268	3.75113	-2.35193	0.032758	0.796144	-3.49611
Rps5	0.195382	7.51134	2.35184	0.0327636	0.796144	-3.4593
Nfya	0.164011	4.3504	2.35031	0.032861	0.796144	-3.47236
Casp1	-0.435329	0.371988	-2.35007	0.0328767	0.796144	-4.03257
1810022K09Rik	0.156443	3.79917	2.35006	0.0328772	0.796144	-3.49546
Naca	0.118076	7.0236	2.34982	0.0328924	0.796144	-3.46082
Naa40	0.114015	3.47415	2.34736	0.0330501	0.796144	-3.52195
Nradd	0.39056	-0.562616	2.34423	0.033252	0.796144	-4.17848
Myo1c	-0.154654	6.09462	-2.34342	0.0333045	0.796144	-3.46912
Cryzl1	0.142618	3.41321	2.3429	0.0333378	0.796144	-3.53248
Rmdn2	-0.16439	5.24381	-2.34158	0.0334236	0.796144	-3.47295
Pstk	0.177491	2.91965	2.34143	0.0334333	0.796144	-3.58919
Rnf11	-0.125521	6.23232	-2.34087	0.0334695	0.796144	-3.47256
Mettl1	0.167745	3.81329	2.34079	0.0334747	0.796144	-3.50603
Tek	-0.327164	2.99474	-2.3407	0.0334804	0.796144	-3.58022
Il2ra	-0.60627	-1.67671	-2.33982	0.0335379	0.796144	-4.30441
Plg	0.123765	11.1054	2.33666	0.0337443	0.796144	-3.50373
1700067K01Rik	0.523415	-0.914186	2.33645	0.0337582	0.796144	-4.22534
Kif16b	-0.256799	3.7604	-2.33474	0.0338701	0.796144	-3.51653
Tmem206	0.153443	6.26381	2.33466	0.0338755	0.796144	-3.48104
Med8	0.111043	5.25383	2.33459	0.0338801	0.796144	-3.48238
Dop1b	-0.182019	6.25389	-2.33452	0.0338845	0.796144	-3.48123
Scarb2	-0.175077	6.8109	-2.33373	0.0339367	0.796144	-3.4825
Kifc1	-0.680087	-2.22589	-2.33364	0.0339425	0.796144	-4.35205
Col13a1	-0.394127	2.46498	-2.33095	0.0341205	0.796144	-3.66735
Snrpb2	0.165989	3.29198	2.33004	0.0341804	0.796144	-3.55859
Clstn3	-0.403107	3.75702	-2.33	0.034183	0.796144	-3.52251
Ino80e	0.159055	2.90797	2.32988	0.034191	0.796144	-3.60291
1700045H11Rik	-1.02606	-1.7329	-2.32896	0.0342518	0.796144	-4.31221
Hoxa2	-0.480489	-1.70653	-2.32774	0.034333	0.796144	-4.31013
Sdad1	0.167238	4.27157	2.3272	0.0343694	0.796144	-3.50436
Smarcd1	0.230353	3.48562	2.32704	0.0343798	0.796144	-3.54483
Txndc17	0.114998	5.21052	2.32595	0.0344525	0.796144	-3.49423
Smim20	0.118065	4.19442	2.32589	0.0344565	0.796144	-3.50827
Mgat4a	-0.466708	-0.248655	-2.32479	0.0345305	0.796144	-4.14247
Pcolce2	-0.433562	0.0293719	-2.32399	0.0345836	0.796144	-4.10124
Pigo	0.132619	4.44024	2.32397	0.0345849	0.796144	-3.5046
Akr1c19	-0.267594	5.47125	-2.32373	0.034601	0.796144	-3.49653
Rbm10	0.115767	5.5987	2.32239	0.0346909	0.796144	-3.49816
Cib2	-0.247963	1.18282	-2.32236	0.034693	0.796144	-3.90384
Fzr1	0.119605	3.83311	2.32152	0.0347494	0.796144	-3.52863
Crot	-0.181217	9.50105	-2.32066	0.0348073	0.796144	-3.51095
Ccdc137	0.16419	3.66027	2.31947	0.0348882	0.796144	-3.54121
Ccdc86	0.185307	3.9521	2.31943	0.0348905	0.796144	-3.5255
Thap3	0.123142	3.25106	2.31789	0.0349951	0.796144	-3.57636
Gfra2	-0.600866	-0.789816	-2.31756	0.0350172	0.796144	-4.21668
Unk	0.162782	3.73555	2.31723	0.0350397	0.796144	-3.5393
Pacsin3	0.110939	6.18986	2.31708	0.0350496	0.796144	-3.50504
Bcat2	0.149007	5.4968	2.31687	0.0350639	0.796144	-3.50579
Igf2bp3	0.651085	-0.608201	2.31643	0.0350938	0.796144	-4.19447
Plxna3	0.361418	-0.248905	2.31642	0.0350943	0.796144	-4.1459
Psmb7	-0.0939161	6.75205	-2.31556	0.0351531	0.796144	-3.50721
Ndufaf4	0.107961	5.40072	2.31438	0.0352333	0.796144	-3.50933
Pnn	0.115776	6.02399	2.31425	0.0352422	0.796144	-3.50894
Glyat	-0.121052	7.5822	-2.31375	0.0352765	0.796144	-3.51095
Fcna	-0.286435	4.6305	-2.31269	0.0353493	0.796144	-3.51635
Ifitm3	0.216199	7.57298	2.31151	0.0354298	0.796144	-3.51394
Acox1	-0.225218	11.585	-2.31075	0.0354823	0.796144	-3.54081
Jam2	-0.281579	2.94463	-2.31019	0.0355207	0.796144	-3.61905
Hnrnpdl	0.113612	5.39213	2.30982	0.0355455	0.796144	-3.51552
Me2	-0.353174	0.589112	-2.3096	0.0355611	0.796144	-4.01624
Pex11a	-0.306459	5.54075	-2.30908	0.035597	0.796144	-3.5163
Fbxo40	-0.88059	-1.97188	-2.30877	0.0356179	0.796144	-4.33739
Svbp	0.205929	1.97188	2.30841	0.0356428	0.796144	-3.77154
St13	-0.0996974	7.41119	-2.30675	0.0357579	0.796144	-3.52
F11r	0.0901948	6.25977	2.30649	0.0357757	0.796144	-3.51945
Agxt	0.259799	8.08117	2.30603	0.0358077	0.796144	-3.52276
Vsig10	0.291277	0.92893	2.30545	0.0358476	0.796144	-3.95968
Epdr1	0.756031	-1.3413	2.3035	0.035983	0.796144	-4.28174
Cystm1	0.22228	2.62233	2.30339	0.035991	0.796144	-3.66971
Ttll7	-0.586602	-0.960801	-2.30271	0.0360381	0.796144	-4.24152
Zfp13	0.455946	0.177643	2.3014	0.0361293	0.796144	-4.08839
F8	-0.43367	3.03714	-2.29708	0.0364323	0.796144	-3.62204
Fbxl18	0.206416	2.65425	2.29635	0.0364838	0.796144	-3.67204
Prpf40b	0.148183	4.15015	2.29414	0.0366401	0.796144	-3.55005
Ggnbp1	0.202971	3.57521	2.29403	0.0366478	0.796144	-3.57716
Cdk17	-0.153262	4.15826	-2.2939	0.0366565	0.796144	-3.5501
Heatr5a	-0.225772	4.54996	-2.29326	0.0367024	0.796144	-3.5429
Ankrd44	-0.336626	1.36749	-2.29276	0.0367375	0.796144	-3.89086
Arglu1	0.130962	4.69672	2.29275	0.0367385	0.796144	-3.54188
D5Ertd579e	-0.20935	5.93882	-2.29157	0.0368219	0.796144	-3.53978
Nin	-0.400707	1.59023	-2.29033	0.0369101	0.796144	-3.85328
Psmd1	-0.0894302	7.27478	-2.28953	0.0369673	0.796144	-3.54299
F10	0.117159	8.48131	2.28944	0.0369736	0.796144	-3.54619
Ldb1	0.14236	4.77591	2.28903	0.0370034	0.796144	-3.5461
Cmtm4	-0.154532	6.28414	-2.2886	0.0370336	0.796144	-3.54375
Rps9	0.167901	7.84268	2.28859	0.0370348	0.796144	-3.54533
Nenf	0.256513	2.23351	2.28835	0.0370514	0.796144	-3.74432
Pofut2	0.115453	4.28681	2.28677	0.037165	0.796144	-3.55592
G6pdx	-0.304786	1.94045	-2.28628	0.0371998	0.796144	-3.79529
Jph1	-0.421689	-0.19458	-2.28362	0.0373911	0.796144	-4.15164
Tfdp2	-0.243362	3.27958	-2.28351	0.0373993	0.796144	-3.61237
Kcnrg	-0.522518	-0.533052	-2.28289	0.0374438	0.796144	-4.19707
Kat5	0.154375	3.92221	2.28279	0.0374509	0.796144	-3.57224
Mindy4	-0.225739	1.75785	-2.28191	0.0375152	0.796144	-3.83035
Mphosph6	0.276142	1.97145	2.28091	0.0375875	0.796144	-3.79444
Proser2	0.153916	4.91827	2.27975	0.0376717	0.796144	-3.55748
Ccnd1	0.216765	5.27452	2.2795	0.0376896	0.796144	-3.55664
Ksr1	-0.262171	0.934007	-2.27896	0.0377292	0.796144	-3.97486
Arhgef37	-0.356896	2.5455	-2.27834	0.0377738	0.796144	-3.7053
Shoc2	-0.13604	4.60759	-2.27784	0.0378108	0.796144	-3.56237
Ccdc8	-0.443047	-0.622067	-2.27769	0.037821	0.796144	-4.21004
Plcg2	-0.409015	0.53479	-2.27689	0.0378797	0.796144	-4.04293
Gm11423	0.274819	0.580908	2.27665	0.0378971	0.796144	-4.03544
Pxdn	-0.271253	3.20704	-2.27637	0.0379173	0.796144	-3.62706
Clip1	-0.234538	5.33648	-2.27636	0.0379185	0.796144	-3.56075
Irf9	0.126372	5.47979	2.27456	0.03805	0.796144	-3.56302
Nsd2	-0.211399	4.81277	-2.27436	0.0380651	0.796144	-3.56523
Zfp865	0.104219	4.31535	2.27208	0.0382324	0.796144	-3.57415
Celf2	-0.174464	3.94068	-2.27206	0.0382337	0.796144	-3.58478
Rac2	-0.389589	1.95394	-2.27154	0.0382721	0.796144	-3.80513
C1ra	0.123848	7.50855	2.27112	0.0383029	0.796144	-3.56804
C5ar2	-0.315498	1.50169	-2.2705	0.0383487	0.796144	-3.88325
Rps6	0.139407	6.92663	2.2699	0.0383933	0.796144	-3.56919
Dpysl4	0.875945	-2.38833	2.26924	0.0384418	0.796144	-4.37681
Mpv17l2	0.141357	3.72212	2.26847	0.0384993	0.796144	-3.59897
Clip2	-0.224343	2.49709	-2.26781	0.0385483	0.796144	-3.72243
Zfp580	0.407495	-0.802578	2.26754	0.0385679	0.796144	-4.23496
Syk	-0.386709	2.20188	-2.26728	0.0385871	0.796144	-3.7681
Gcc1	0.126954	4.56565	2.26721	0.0385929	0.796144	-3.57672
Pbx4	-0.713255	-1.31697	-2.26677	0.0386255	0.796144	-4.28962
Isg15	0.282018	3.70858	2.26659	0.0386389	0.796144	-3.60193
Phf19	-0.428048	1.57207	-2.26657	0.03864	0.796144	-3.87403
Kcnb1	-0.260941	1.90044	-2.26641	0.038652	0.796144	-3.81832
Cep192	-0.356433	1.79189	-2.26413	0.0388221	0.796144	-3.83845
Nhsl2	-0.412834	0.594328	-2.26399	0.0388327	0.796144	-4.04008
Bricd5	0.160986	1.83961	2.2636	0.0388615	0.796144	-3.83082
Cd38	-0.328169	3.23794	-2.26164	0.0390083	0.796144	-3.6406
Adgre4	-0.467417	1.61291	-2.26069	0.0390801	0.796144	-3.87143
Arhgdib	-0.253333	2.17641	-2.26036	0.0391048	0.796144	-3.77824
Zwint	-0.100906	5.41766	-2.26016	0.0391196	0.796144	-3.58244
Nt5c	0.160788	3.72362	2.25873	0.0392275	0.796144	-3.6106
Mcm3	-0.347369	1.40289	-2.25631	0.0394105	0.796144	-3.91019
Itpr1	-0.263731	5.88286	-2.25584	0.0394456	0.796144	-3.58811
Spryd4	0.112254	4.91377	2.25576	0.039452	0.796144	-3.58932
AW011738	0.231639	4.05098	2.25183	0.0397511	0.796144	-3.60616
Mefv	-0.801747	-1.90554	-2.25103	0.039812	0.796144	-4.34525
Wnt2b	0.318453	0.71182	2.24998	0.039893	0.796144	-4.02869
Smtn	-0.230586	2.8031	-2.24951	0.0399288	0.796144	-3.69951
Bloc1s1	0.141519	5.08146	2.24821	0.0400285	0.796144	-3.59885
Ttf2	-0.181552	2.60877	-2.246	0.0401984	0.796144	-3.72783
Ranbp3	0.132181	5.05424	2.24563	0.0402272	0.796144	-3.60233
Pdcd11	0.137804	5.64757	2.24308	0.0404251	0.796144	-3.60532
Mrpl23	0.207749	3.47871	2.2428	0.0404463	0.796144	-3.64349
Plekho2	-0.251618	2.25956	-2.24271	0.0404538	0.796144	-3.78094
Rdh14	0.115355	4.26303	2.24219	0.0404938	0.796144	-3.61329
Rpl32	0.170336	7.28742	2.24032	0.0406395	0.796144	-3.60908
Mettl2	0.142337	3.87926	2.2395	0.0407035	0.796144	-3.62713
Ets1	-0.253656	4.03395	-2.239	0.0407424	0.796144	-3.62263
Tsga10	-0.418811	-0.352934	-2.23736	0.0408705	0.796144	-4.19139
Mcrip1	0.134304	3.9886	2.23618	0.0409633	0.796144	-3.62748
Pex10	0.15808	2.86734	2.23552	0.0410155	0.796144	-3.70631
6330549D23Rik	-0.397625	-0.0814825	-2.23548	0.0410182	0.796144	-4.15619
Lrmp	-0.382297	0.541447	-2.23483	0.0410695	0.796144	-4.0642
F3	0.323954	1.25559	2.23468	0.0410812	0.796144	-3.94946
Sh3d21	0.309937	0.254308	2.23362	0.0411652	0.796144	-4.10887
Arl3	0.12551	3.34678	2.23327	0.0411921	0.796144	-3.66363
Ar	-1.24678	0.330435	-2.2318	0.0413087	0.796144	-4.09832
Gprasp1	-0.180732	3.06087	-2.23147	0.0413346	0.796144	-3.69013
Srsf5	0.178844	6.98131	2.23096	0.0413755	0.796144	-3.62158
Dimt1	0.208404	1.95167	2.22767	0.0416369	0.796144	-3.84158
Kit	-0.444763	2.12215	-2.22747	0.0416529	0.796144	-3.81521
Mcm4	-0.332035	2.33402	-2.22665	0.0417186	0.796144	-3.78438
P2rx4	0.129262	5.45758	2.22663	0.0417203	0.796144	-3.62737
Prkra	-0.113092	3.69798	-2.22612	0.0417606	0.796144	-3.65088
Hacd1	-0.149414	2.56355	-2.2258	0.0417862	0.796144	-3.75341
Pias1	0.174794	4.0568	2.2222	0.0420752	0.796144	-3.6429
Mfsd2a	-1.18509	2.48281	-2.2222	0.0420756	0.796144	-3.76764
Retreg1	0.160053	4.85238	2.22156	0.0421267	0.796144	-3.63462
Plk1	-0.794904	-1.55082	-2.22123	0.0421536	0.796144	-4.32331
Cspg5	-0.390797	2.04544	-2.22117	0.0421583	0.796144	-3.83236
Snx17	0.127661	4.11008	2.21966	0.0422803	0.796144	-3.6448
Polr2a	-0.11586	5.81702	-2.21745	0.0424594	0.796144	-3.6397
4930430F08Rik	-0.146144	2.38401	-2.21626	0.0425565	0.796144	-3.78679
Tmcc2	-0.198961	1.7172	-2.21486	0.0426702	0.796144	-3.88894
Pigx	0.17716	3.1771	2.21335	0.0427936	0.796144	-3.69926
Prex1	-0.331037	2.74154	-2.21317	0.0428085	0.796144	-3.74359
Siglec1	-0.432631	2.914	-2.2131	0.042814	0.796144	-3.72444
Tubgcp4	-0.202385	4.47451	-2.21133	0.0429591	0.796144	-3.64992
Atad2	-0.296399	2.64956	-2.21099	0.0429868	0.796144	-3.75682
Tmem79	-0.225571	1.17908	-2.21032	0.0430422	0.796144	-3.97783
Hgh1	0.206329	2.97146	2.2102	0.0430521	0.796144	-3.7216
5730480H06Rik	0.173642	2.15158	2.21007	0.0430624	0.796144	-3.82578
Tbc1d9	-0.403156	0.633873	-2.20954	0.0431061	0.796144	-4.06343
Ssh1	0.167289	3.85858	2.20806	0.0432285	0.796144	-3.66614
St3gal6	-0.346395	0.282427	-2.20582	0.0434141	0.796144	-4.11816
Tgif2	0.243654	1.45784	2.20549	0.0434413	0.796144	-3.93702
Ogfr	0.096298	5.53561	2.20538	0.0434505	0.796144	-3.65575
Amn1	-0.205846	2.24722	-2.20527	0.0434593	0.796144	-3.81607
Rpl30	0.160163	6.38301	2.20476	0.0435016	0.796144	-3.65676
Adgre5	-0.236744	3.95668	-2.20361	0.0435973	0.796144	-3.66853
3110009E18Rik	-0.492522	-1.10186	-2.20334	0.0436195	0.796144	-4.2871
Wfikkn1	0.423205	-0.236268	2.20315	0.0436358	0.796144	-4.19014
Dnajb5	0.251316	2.63852	2.20173	0.0437542	0.796144	-3.76723
Mrps16	0.14265	4.43594	2.20168	0.0437581	0.796144	-3.66262
Dram1	-0.475368	-0.680057	-2.20055	0.0438528	0.796144	-4.24397
Flywch1	-0.17639	4.87235	-2.20054	0.0438534	0.796144	-3.66214
2021-03-09	-0.301916	0.49026	-2.20046	0.0438601	0.796144	-4.09012
Dsc2	-0.189212	4.35385	-2.20022	0.0438807	0.796144	-3.6653
Ttc33	-0.143308	3.69899	-2.20015	0.0438861	0.796144	-3.68173
Rnf31	0.0970296	4.87011	2.20014	0.0438873	0.796144	-3.66267
Foxn3	-0.390302	3.91814	-2.19954	0.0439375	0.796144	-3.67462
Polr2h	0.166028	3.21539	2.19932	0.0439561	0.796144	-3.71156
Rpl31	0.207712	5.90866	2.1991	0.0439744	0.796144	-3.66426
Casz1	-0.274648	0.341084	-2.19896	0.0439862	0.796144	-4.11297
Adgra3	-0.145988	5.98645	-2.19868	0.0440091	0.796144	-3.66484
Itih3	0.140034	9.96347	2.19808	0.0440602	0.796144	-3.66974
Zcrb1	0.121927	3.96219	2.19751	0.0441083	0.796144	-3.67586
Samm50	0.107001	6.75127	2.19557	0.0442717	0.796144	-3.66897
Arg1	0.12365	10.2107	2.19536	0.0442888	0.796144	-3.67412
Gria3	0.676681	-0.433816	2.19397	0.0444066	0.796144	-4.21803
Sfmbt1	-0.1644	4.97643	-2.1928	0.0445062	0.796144	-3.67221
Ndufv3	0.129167	6.03449	2.19264	0.0445193	0.796144	-3.67292
H2-Q6	0.2812	3.21891	2.19249	0.0445324	0.796144	-3.7188
Chchd7	0.220797	3.45378	2.1921	0.044565	0.796144	-3.7034
Ube2j2	0.109447	4.82283	2.1915	0.0446163	0.796144	-3.67403
Abcb11	-0.199308	8.55619	-2.19124	0.0446382	0.796144	-3.67471
Ece2	0.157146	2.81932	2.1909	0.0446675	0.796144	-3.75732
Bub1b	-0.878119	-1.33009	-2.19049	0.0447022	0.796144	-4.31219
Uox	-0.197036	9.82372	-2.19043	0.0447073	0.796144	-3.67885
Daam2	-0.202384	2.20882	-2.18949	0.0447877	0.796144	-3.83543
Tbx3os1	-0.324663	2.24949	-2.18865	0.0448591	0.796144	-3.83047
Mt2	0.826989	3.12857	2.18832	0.0448876	0.796144	-3.73056
Ugt1a6a	-0.158626	4.69357	-2.18801	0.0449145	0.796144	-3.67883
Smim19	0.168374	3.53892	2.18682	0.0450159	0.796144	-3.70485
Smim22	0.495576	0.957976	2.1865	0.0450437	0.796144	-4.02709
Lats2	-0.157216	4.16875	-2.18586	0.0450981	0.796144	-3.68587
Ick	-0.155029	4.62096	-2.18584	0.0451004	0.796144	-3.68186
Sstr2	0.556246	1.13857	2.18509	0.0451644	0.796144	-4.00044
Wdr43	0.193578	4.66734	2.18504	0.0451687	0.796144	-3.68274
Josd2	0.140829	4.91418	2.18457	0.0452091	0.796144	-3.68301
Vdac2	0.101018	6.28061	2.18264	0.0453755	0.796144	-3.6863
Gm5294	0.857921	-2.54687	2.18149	0.0454754	0.796144	-4.40374
Slc1a2	-0.288491	7.20278	-2.17954	0.045644	0.796144	-3.69
Rcan2	-0.296165	2.53902	-2.17952	0.0456464	0.796144	-3.8008
Abcg2	-0.15898	6.17649	-2.17874	0.0457138	0.796144	-3.69148
Sash1	-0.193494	4.69716	-2.1785	0.0457349	0.796144	-3.69114
Ckb	-0.203739	1.93807	-2.17835	0.0457477	0.796144	-3.88391
Hist2h2aa2	0.463567	-1.75034	2.17829	0.0457528	0.796144	-4.35034
Uhrf1	-0.652467	-1.58207	-2.17777	0.0457981	0.796144	-4.33712
Nsrp1	0.163794	3.69237	2.17672	0.0458903	0.796144	-3.70976
Cebpe	-0.322894	2.6041	-2.17634	0.0459228	0.796144	-3.79601
Ndufaf3	0.140571	3.89901	2.17629	0.0459273	0.796144	-3.70343
Rab39	-0.619492	-1.24336	-2.17574	0.0459757	0.796144	-4.30854
Rps8	0.16929	6.84232	2.17539	0.0460057	0.796144	-3.69579
Cyb561d2	0.183911	2.4188	2.17446	0.0460874	0.796144	-3.82063
Clec12a	-0.303964	1.08528	-2.17321	0.046197	0.796144	-4.01607
Amigo1	-0.205801	3.36774	-2.17293	0.0462222	0.796144	-3.73033
Ptgs1	-0.25874	2.94255	-2.17231	0.0462761	0.796144	-3.76403
Zfp672	0.133495	4.21291	2.1714	0.0463562	0.796144	-3.70329
Ccbe1	-0.333377	1.76413	-2.17138	0.0463581	0.796144	-3.91518
Trex1	0.185869	3.12115	2.17114	0.0463794	0.796144	-3.7497
Prkaa1	-0.144402	3.59332	-2.17092	0.0463991	0.796144	-3.72072
Plk4	-0.233834	0.324685	-2.17007	0.0464734	0.796144	-4.12955
Dusp6	-0.33284	5.20763	-2.16924	0.0465473	0.796144	-3.70336
Dync2li1	0.459976	-1.36457	2.16544	0.0468843	0.796144	-4.32216
Rpl10a	0.147534	6.40405	2.16479	0.0469428	0.796144	-3.71006
Atp6v1a	-0.145665	5.69493	-2.16405	0.0470088	0.796144	-3.71079
Timm44	0.0800053	5.28826	2.16396	0.0470166	0.796144	-3.71043
Zfp423	-0.440499	-1.44693	-2.16367	0.0470421	0.796144	-4.32965
Amotl1	-0.204193	3.88734	-2.16335	0.0470707	0.796144	-3.7194
Tmem176a	0.255267	6.92139	2.16326	0.0470787	0.796144	-3.71183
Atraid	0.117806	5.76255	2.16321	0.0470831	0.796144	-3.71194
Cdk8	-0.0951679	4.62676	-2.16217	0.0471766	0.796144	-3.71233
Dpy19l3	-0.334811	2.90743	-2.16193	0.0471982	0.796144	-3.77807
Atp6v0d2	0.753751	-0.650068	2.16174	0.0472151	0.796144	-4.25425
Ehd3	-0.230696	5.53037	-2.16077	0.0473022	0.796144	-3.71497
Mrpl52	0.139573	4.79299	2.1595	0.0474163	0.796144	-3.71565
Tmem229b	-0.349897	0.266434	-2.15896	0.047465	0.796144	-4.14304
Ndufc1	0.151304	5.00081	2.1584	0.0475155	0.796144	-3.71727
Tspan32	-0.678227	-2.45166	-2.15752	0.047595	0.796144	-4.4026
Ifi27	0.292929	5.78872	2.1572	0.0476237	0.796144	-3.71993
Abhd11	0.125914	4.91176	2.1569	0.0476503	0.796144	-3.7191
Fmo2	0.285492	3.52923	2.15684	0.0476557	0.796144	-3.73995
Rplp2	0.143554	7.1738	2.15666	0.0476724	0.796144	-3.72029
Cobll1	-0.238651	5.41877	-2.15554	0.0477741	0.796144	-3.72174
Hadhb	-0.100528	7.03053	-2.15544	0.0477825	0.796144	-3.72207
Nes	-0.25672	2.45127	-2.1546	0.0478594	0.796144	-3.83495
Hmgn1	0.160197	5.6373	2.15352	0.0479567	0.796144	-3.72466
Gal3st1	-0.455772	-0.268563	-2.15345	0.0479638	0.796144	-4.21412
Vegfa	0.10847	7.6964	2.15317	0.0479887	0.796144	-3.72423
Mme	-0.270234	4.10517	-2.15302	0.0480023	0.796144	-3.72761
Bmp1	0.118708	7.31515	2.153	0.0480044	0.796144	-3.72493
Las1l	0.121125	5.32197	2.15297	0.0480073	0.796144	-3.72496
Nudt16l1	0.132997	3.93052	2.15099	0.0481877	0.796144	-3.73332
Pde4d	-0.439895	2.24111	-2.15094	0.0481927	0.796144	-3.86486
Opn3	-0.346371	0.404052	-2.15036	0.0482455	0.796144	-4.12823
Cib3	1.21258	3.07719	2.14987	0.0482904	0.796144	-3.77597
Tmem176b	0.244207	7.27667	2.14903	0.0483673	0.796144	-3.73021
3010003L21Rik	-0.587927	-1.94729	-2.14898	0.048372	0.796144	-4.37169
Klhdc8a	0.296311	2.33942	2.14892	0.0483775	0.796144	-3.85401
Pgd	-0.103467	4.76951	-2.14842	0.048423	0.796144	-3.72997
Dlgap1	0.306946	0.740952	2.14762	0.0484967	0.796144	-4.08189
Sox6	-0.22481	3.78763	-2.14673	0.0485779	0.796144	-3.74208
Tctex1d2	0.372365	-0.185993	2.14649	0.0485999	0.796144	-4.20702
Frem1	-0.462524	-1.61878	-2.14477	0.0487589	0.796144	-4.34844
Srf	0.132638	4.50145	2.14449	0.0487848	0.796144	-3.7352
Bet1l	0.161718	4.60653	2.14366	0.0488617	0.796144	-3.73609
Itgal	-0.40738	3.13646	-2.14134	0.0490765	0.796144	-3.78061
F12	0.087798	8.96565	2.14117	0.0490922	0.796144	-3.73939
Lactb2	-0.150911	7.39722	-2.14109	0.0491001	0.796144	-3.74046
E130308A19Rik	-0.250762	1.87117	-2.14018	0.0491844	0.796144	-3.92417
Pde8a	-0.0954673	4.9432	-2.14012	0.0491901	0.796144	-3.74097
Nt5dc1	-0.184007	4.05873	-2.13852	0.049339	0.796144	-3.74613
Rmnd1	0.112119	4.62167	2.13724	0.0494586	0.796144	-3.74429
Astn2	-0.367016	0.463443	-2.13685	0.0494951	0.796144	-4.12686
Mapk1ip1	0.207406	2.58993	2.13668	0.0495112	0.796144	-3.83574
Mtmr6	-0.152094	4.65149	-2.13624	0.0495525	0.796144	-3.74557
Gdf10	-0.271823	2.58337	-2.13471	0.0496965	0.796144	-3.83835
Tln2	-0.264517	3.97263	-2.13366	0.0497948	0.796144	-3.75347
A2ml1	0.321811	3.09845	2.1335	0.0498103	0.796144	-3.79178
Nprl3	0.119037	4.11848	2.13294	0.0498623	0.796144	-3.75218
Peak1	-0.222062	4.24353	-2.1326	0.0498949	0.796144	-3.7514
Trmt61b	0.222762	2.4756	2.13081	0.0500637	0.796144	-3.85414
Mapk13	0.525755	-2.04844	2.12856	0.0502775	0.796144	-4.38313
Maco1	-0.0992981	5.52997	-2.12614	0.0505075	0.796144	-3.7606
Bmp5	-0.327437	2.12109	-2.12548	0.0505708	0.796144	-3.90248
Tdo2	-0.16194	10.1274	-2.12431	0.0506828	0.796144	-3.76219
Nudt11	-0.752121	-1.88175	-2.12426	0.0506874	0.796144	-4.37276
Cldn8	0.541077	-2.15929	2.12368	0.0507429	0.796144	-4.39138
Pfdn5	0.150428	5.57844	2.12283	0.0508245	0.796144	-3.76503
Ifit1	0.299051	3.36088	2.12238	0.0508677	0.796144	-3.78735
E330009J07Rik	-0.541541	0.650311	-2.12201	0.050903	0.796144	-4.10885
Elovl1	0.105947	5.51695	2.12167	0.0509352	0.796144	-3.76644
Shc2	0.981094	-1.94396	2.11999	0.0510975	0.796144	-4.37802
Hist2h2be	0.292845	1.97729	2.11951	0.0511433	0.796144	-3.92632
Ddx49	0.167171	4.58041	2.11929	0.051165	0.796144	-3.76717
Mrpl12	0.108007	6.61793	2.11766	0.0513225	0.796144	-3.7723
Pxmp2	0.152948	6.27499	2.11697	0.0513896	0.796144	-3.7733
Rpl8	0.138524	8.15466	2.11656	0.051429	0.796144	-3.77119
Zkscan7	-0.242824	3.13741	-2.11555	0.0515267	0.796144	-3.80821
Tceal8	0.187678	3.41325	2.11509	0.051572	0.796144	-3.79288
Vamp5	0.129926	2.76938	2.11448	0.0516312	0.796144	-3.83909
Ugt3a1	-0.200006	5.52602	-2.11431	0.0516473	0.796144	-3.77611
Mark2	0.094755	4.75851	2.11322	0.0517541	0.796144	-3.77524
Sh2d5	-0.524191	-1.09704	-2.11299	0.0517761	0.796144	-4.31382
Fiz1	0.112166	4.21714	2.11242	0.0518326	0.796144	-3.77663
Tfrc	-0.233096	5.3573	-2.11229	0.0518447	0.796144	-3.77838
Trim68	0.250066	1.41671	2.11151	0.0519211	0.796144	-4.009
Psme4	-0.190385	7.10743	-2.11134	0.0519379	0.796144	-3.77997
Akna	-0.334838	1.44922	-2.1105	0.0520196	0.796144	-4.00521
Knstrn	-0.802941	-1.53837	-2.11043	0.0520272	0.796144	-4.351
Aprt	0.152981	5.01805	2.10904	0.0521634	0.796144	-3.78149
Abcd4	0.179122	3.49733	2.1089	0.0521775	0.796144	-3.79618
Cox14	0.119009	4.5257	2.10883	0.0521837	0.796144	-3.78039
Tnfaip2	0.193376	5.3421	2.10841	0.052225	0.796144	-3.78341
Itga9	-0.253779	3.94428	-2.10832	0.0522341	0.796144	-3.78458
Irf5	0.155155	4.00437	2.10831	0.052235	0.796144	-3.7837
Nr0b2	-0.57124	5.19443	-2.10544	0.0525186	0.796144	-3.78681
Zfp1	0.152407	2.66249	2.10527	0.0525354	0.796144	-3.85839
Zfp775	0.22922	2.2391	2.10344	0.0527164	0.796144	-3.9067
Fkbp7	-0.220638	0.675523	-2.1033	0.0527297	0.796144	-4.11564
Pde6d	0.148269	2.68178	2.1025	0.0528094	0.796144	-3.85919
Rack1	0.135578	7.90309	2.10234	0.0528255	0.796144	-3.78994
Vtn	0.114402	11.1502	2.10221	0.0528381	0.796144	-3.79187
4930455C13Rik	-0.216202	2.6934	-2.102	0.0528594	0.796144	-3.85856
Ubtf	0.0957145	6.35497	2.10145	0.0529143	0.796144	-3.7937
Pstpip2	-0.248081	3.80904	-2.10117	0.0529418	0.796144	-3.79562
Prox2	-0.295119	0.912474	-2.10057	0.0530021	0.796144	-4.08515
Cdc20	-0.602734	-0.435582	-2.1	0.0530583	0.796144	-4.25366
Bola1	0.125266	4.1024	2.09979	0.0530796	0.796144	-3.793
Fau	0.170077	6.93553	2.0993	0.0531287	0.796144	-3.79603
4930402H24Rik	-0.15751	5.37043	-2.09794	0.0532649	0.796144	-3.79714
Rpl12	0.172134	6.49571	2.09632	0.0534274	0.796144	-3.80039
Ndufa8	0.120884	6.41664	2.09494	0.0535662	0.796144	-3.80222
5330439B14Rik	-0.643371	-0.792523	-2.09489	0.0535715	0.796144	-4.29152
Tinagl1	-0.209234	4.23075	-2.09468	0.0535924	0.796144	-3.79848
Chuk	-0.123986	6.22017	-2.09325	0.0537367	0.796144	-3.80443
Tdrkh	-0.344855	1.58987	-2.09316	0.0537454	0.796144	-3.99845
Gnptg	0.14755	4.53567	2.0921	0.0538529	0.796144	-3.80154
Adgre1	-0.446309	3.09507	-2.09187	0.0538756	0.796144	-3.83622
E130309D02Rik	0.107001	4.14295	2.09153	0.0539103	0.796144	-3.8028
Trp53i11	-0.225715	3.0834	-2.09066	0.0539991	0.796144	-3.83828
Irgm1	0.136603	6.31486	2.09016	0.0540498	0.796144	-3.8085
Frs3	0.240696	1.68799	2.08954	0.0541127	0.796144	-3.98811
Cavin2	-0.299429	2.9443	-2.08816	0.0542525	0.796144	-3.85082
Trim69	-0.657676	-2.45206	-2.08804	0.0542656	0.796144	-4.41595
Rps21	0.177892	6.44922	2.08656	0.0544158	0.796144	-3.81318
Sybu	0.87663	-0.939868	2.08644	0.0544282	0.796144	-4.30793
Pdlim5	-0.0901848	5.92665	-2.08604	0.0544697	0.796144	-3.81367
Myl12b	0.129968	5.4633	2.08566	0.0545078	0.796144	-3.81338
Hist2h3c1	0.153818	3.1597	2.08557	0.0545175	0.796144	-3.83887
Rab4b	0.124427	3.83272	2.08533	0.0545419	0.796144	-3.8139
Creg1	-0.143251	8.85291	-2.08447	0.0546298	0.796144	-3.81121
Ccp110	-0.282333	2.39763	-2.08398	0.0546799	0.796144	-3.90585
Plaur	0.523546	-1.32708	2.08337	0.054743	0.796144	-4.34172
Slc16a13	-0.625072	1.16168	-2.08324	0.0547562	0.796144	-4.0624
Oasl1	0.238108	4.6453	2.08309	0.0547715	0.796144	-3.81326
Top2b	-0.18564	5.37876	-2.083	0.0547809	0.796144	-3.8166
Gm20257	0.372499	1.31738	2.08263	0.0548194	0.796144	-4.04215
Zswim6	-0.236085	1.80553	-2.08261	0.0548214	0.796144	-3.97808
Noc2l	0.116759	5.53099	2.08249	0.0548335	0.796144	-3.81768
Rtraf	0.0930809	5.55389	2.08197	0.0548868	0.796144	-3.81841
Trnau1ap	0.14827	3.7159	2.08179	0.0549055	0.796144	-3.82047
Rhobtb1	0.107078	5.91678	2.08179	0.0549055	0.796144	-3.81921
Ndufa1	0.134444	6.08526	2.07985	0.0551057	0.796144	-3.82188
Bmp2k	-0.203463	3.21622	-2.07842	0.0552533	0.796144	-3.84331
Zfp354c	-0.357046	-0.949977	-2.07832	0.0552636	0.796144	-4.3114
Zfp157	0.167139	2.0866	2.07825	0.0552711	0.796144	-3.94654
Snap29	-0.104882	5.06469	-2.07699	0.0554017	0.796144	-3.82306
Pinx1	0.207621	2.4051	2.0766	0.0554425	0.796144	-3.91173
Serpind1	0.094616	8.72632	2.0764	0.0554629	0.796144	-3.82155
Pcdhgc3	-0.370289	2.05483	-2.07627	0.0554769	0.796144	-3.95201
Insyn2a	0.571047	-0.315407	2.07599	0.0555056	0.796144	-4.25001
Skp1a	-0.0877252	7.35653	-2.0743	0.0556816	0.796144	-3.82758
Sec23a	-0.14056	6.59665	-2.07373	0.0557412	0.796144	-3.82985
Wdhd1	-0.255819	0.858795	-2.07311	0.0558064	0.796144	-4.10838
Tlr12	-0.376051	3.41795	-2.07267	0.0558521	0.796144	-3.84014
Psmd2	-0.0973728	7.8289	-2.07233	0.0558884	0.796144	-3.82874
Trpt1	0.21714	1.95214	2.07122	0.0560047	0.796144	-3.96863
Tep1	-0.149132	4.75641	-2.07083	0.0560447	0.796144	-3.82933
Slc5a6	0.129986	3.80249	2.0707	0.0560592	0.796144	-3.83169
Tulp4	-0.283017	4.25354	-2.07019	0.056112	0.796144	-3.8286
Cks2	0.152889	3.69023	2.07011	0.0561203	0.796144	-3.83462
Fastk	0.128166	5.41733	2.0699	0.0561425	0.796144	-3.83372
Ugt2b5	-0.124816	9.27032	-2.06956	0.0561784	0.796144	-3.82951
Kti12	0.133897	4.58011	2.06914	0.0562224	0.796144	-3.83061
Rps20	0.168987	6.72525	2.06798	0.0563454	0.796144	-3.83721
H2-T24	-0.335903	1.88948	-2.06772	0.056373	0.796144	-3.97914
Lrrc14	0.134853	3.71707	2.06719	0.0564287	0.796144	-3.83743
Rnf165	-0.555041	-1.68643	-2.06701	0.0564475	0.796144	-4.37278
Tab1	0.255536	2.75449	2.06683	0.0564669	0.796144	-3.88747
Dgkq	0.105292	4.98437	2.0667	0.0564802	0.796144	-3.83586
Ipmk	-0.164834	5.08503	-2.06669	0.0564818	0.796144	-3.83643
Rbm4	0.148683	3.73611	2.06611	0.0565428	0.796144	-3.8383
Airn	-0.418969	0.199435	-2.06458	0.0567051	0.796144	-4.1963
Adam9	-0.121646	6.19056	-2.06451	0.0567128	0.796144	-3.84194
Azgp1	0.0897097	10.1618	2.06377	0.0567905	0.796144	-3.8366
Nav1	-0.248683	2.93636	-2.06358	0.0568114	0.796144	-3.87655
Wnt2	-0.276627	1.30618	-2.06301	0.056872	0.796144	-4.05672
Ubqln2	-0.103819	5.54531	-2.06257	0.0569188	0.796144	-3.8436
Mrpl55	0.164768	4.13782	2.06231	0.0569458	0.796144	-3.83847
Gc	0.0911096	12.3001	2.06121	0.0570638	0.796144	-3.84457
Rplp0	0.115269	8.3465	2.06108	0.0570776	0.796144	-3.84173
Gbp2b	-0.801189	-0.428541	-2.06079	0.0571079	0.796144	-4.26764
Cdkn2d	-0.262686	0.944196	-2.05987	0.0572065	0.796144	-4.10515
Tbl1x	-0.202069	4.42684	-2.05969	0.0572254	0.796144	-3.84184
Mrpl58	0.120676	4.50998	2.05915	0.0572841	0.796144	-3.84284
Ndst2	0.0979608	4.54733	2.05876	0.0573256	0.796144	-3.8435
Zfp69	-0.33985	0.613285	-2.0583	0.0573745	0.796144	-4.14816
Mtus2	0.883502	-0.911002	2.05802	0.0574052	0.796144	-4.31437
Cd207	-0.426638	1.23183	-2.05798	0.0574091	0.796144	-4.06956
B4galnt1	0.105409	7.06027	2.05727	0.0574853	0.796144	-3.85047
Fam222a	0.227162	2.92126	2.05666	0.0575507	0.796144	-3.88466
Tpst1	0.11658	4.57679	2.05645	0.0575736	0.796144	-3.84655
Rtn4	0.160439	5.94143	2.05637	0.0575826	0.796144	-3.85233
Nek7	-0.156827	5.32009	-2.05555	0.0576701	0.796144	-3.85191
Pskh1	-0.116624	4.87488	-2.05548	0.0576776	0.796144	-3.84953
Il33	-0.334527	0.141334	-2.05536	0.0576911	0.796144	-4.20744
Tlr9	-0.563197	-1.90691	-2.05504	0.0577249	0.796144	-4.39033
Trim80	0.425616	1.8857	2.05461	0.0577716	0.796144	-3.98993
Gclm	-0.0918621	7.14035	-2.05398	0.0578395	0.796144	-3.85451
Actr5	0.0984917	3.26505	2.05256	0.0579935	0.796144	-3.8688
Cdc25b	-0.338819	-0.450673	-2.05238	0.0580133	0.796144	-4.27302
Camk2b	0.474271	3.03989	2.05232	0.0580196	0.796144	-3.88123
Acsf2	-0.154737	7.86354	-2.0522	0.0580326	0.796144	-3.85441
Dennd2a	-0.277446	2.10511	-2.05191	0.0580638	0.796144	-3.96636
Ncoa5	0.153969	5.16786	2.0499	0.0582826	0.796144	-3.85845
2510009E07Rik	-0.275188	3.65903	-2.04978	0.058295	0.796144	-3.85877
Rpia	0.240778	2.24676	2.04892	0.0583888	0.796144	-3.95323
Socs2	0.415576	2.33887	2.04849	0.0584356	0.796144	-3.94387
Lysmd2	0.45215	0.449634	2.04842	0.0584436	0.796144	-4.17371
A230103J11Rik	0.123567	3.91882	2.04822	0.0584649	0.796144	-3.85671
Smn1	0.144362	2.83906	2.0474	0.0585549	0.796144	-3.89997
Irf7	0.152795	4.78146	2.04597	0.058711	0.796144	-3.861
Nop58	0.181933	4.77525	2.04546	0.058767	0.796144	-3.86161
Mbd4	-0.231771	0.467934	-2.04414	0.0589121	0.796144	-4.17364
Dnase1l3	-0.267122	5.06346	-2.04382	0.0589472	0.796144	-3.86561
Mplkip	0.183774	2.64117	2.0429	0.059049	0.796144	-3.92028
3110082I17Rik	0.248567	1.13405	2.04269	0.0590714	0.796144	-4.0917
Nek2	-0.229046	1.85252	-2.04252	0.0590904	0.796144	-4.00337
Sdc3	-0.248861	5.28869	-2.04229	0.0591151	0.796144	-3.86884
Mios	0.125998	3.59099	2.04218	0.059128	0.796144	-3.86902
Srsf7	0.150493	5.43124	2.04027	0.0593386	0.796144	-3.87205
Itih2	0.130462	10.123	2.03996	0.0593733	0.796144	-3.86559
Rps17	0.146131	6.54534	2.03825	0.0595621	0.796144	-3.87598
Glb1l	0.126315	3.02671	2.03814	0.0595744	0.796144	-3.89673
Vps37b	0.0847616	4.73403	2.03732	0.0596663	0.796144	-3.8716
Plekhb1	-0.248502	4.34152	-2.037	0.0597011	0.796144	-3.86959
Klra2	-0.413962	0.367676	-2.03653	0.0597541	0.796144	-4.18956
Higd2a	0.115082	5.66189	2.03581	0.0598344	0.796144	-3.87848
Eif4a1	0.116582	7.44631	2.03526	0.0598956	0.796144	-3.87758
Tmem71	0.486696	0.678619	2.03478	0.0599488	0.796144	-4.15273
C1qtnf6	-0.26935	0.436916	-2.03441	0.0599899	0.796144	-4.18232
Cyp2a22	-0.376091	1.26656	-2.03419	0.060015	0.796144	-4.08075
2021-03-03	0.322205	1.03787	2.03412	0.060022	0.796144	-4.10892
4933421O10Rik	0.164387	2.68095	2.03328	0.0601163	0.796144	-3.92613
Chtop	0.0821326	5.88331	2.03316	0.0601304	0.796144	-3.88231
Gm11437	0.351082	1.78913	2.03296	0.0601521	0.796144	-4.01824
Ube2o	-0.115847	4.82815	-2.03278	0.0601727	0.796144	-3.87802
Fmo4	0.195097	1.80556	2.0324	0.0602155	0.796144	-4.01674
Dock9	-0.197017	4.31022	-2.03227	0.0602299	0.796144	-3.87528
Prss50	-0.55736	-0.880245	-2.03208	0.060251	0.796144	-4.31997
Mroh2a	-0.173394	2.97239	-2.0317	0.0602936	0.796144	-3.90668
2610008E11Rik	0.181188	3.03382	2.03156	0.060309	0.796144	-3.90311
Eif3f	0.0977588	6.47642	2.02989	0.0604966	0.796144	-3.88683
Ndufs3	0.100009	6.35614	2.02974	0.0605136	0.796144	-3.88706
Cds2	-0.101251	6.82893	-2.0275	0.0607663	0.796144	-3.88947
Ddx39b	0.142846	5.79328	2.02632	0.0609006	0.796144	-3.89098
Tmem150a	0.178344	6.87314	2.02583	0.0609556	0.796144	-3.89153
Muc6	0.398335	2.22231	2.02543	0.0610009	0.796144	-3.97606
Echdc3	0.106241	5.6842	2.02508	0.0610411	0.796144	-3.89236
Fpr1	-0.445811	1.2895	-2.02414	0.0611473	0.796144	-4.08455
Aars	-0.114416	8.31167	-2.02379	0.0611876	0.796144	-3.88895
Tomm22	0.0930588	5.28234	2.02242	0.0613433	0.796144	-3.89429
Pyurf	0.125738	4.51194	2.02148	0.0614502	0.796144	-3.88976
Pwwp2b	-0.193596	1.67316	-2.01894	0.0617409	0.796144	-4.04238
Eef1g	0.108175	7.03705	2.0185	0.061792	0.796144	-3.90053
Mettl14	0.150399	2.80248	2.01773	0.0618801	0.796144	-3.932
Hexdc	0.116687	2.94883	2.01756	0.0618993	0.796144	-3.92251
Kif1b	-0.222295	7.38537	-2.01701	0.0619634	0.796144	-3.90117
Itga11	0.699972	-2.10806	2.01579	0.062103	0.796144	-4.41115
Rgs1	-0.65	-1.60451	-2.01531	0.0621592	0.796144	-4.38001
Psmd5	-0.105582	5.49252	-2.01399	0.0623114	0.796144	-3.90604
Fndc4	0.113547	5.44638	2.01337	0.0623831	0.796144	-3.90666
Dars2	-0.155808	3.76286	-2.01331	0.0623895	0.796144	-3.89915
Tbc1d31	-0.225998	2.73962	-2.01216	0.0625232	0.796144	-3.94196
Nudt12	-0.21139	5.34554	-2.01159	0.0625894	0.796144	-3.90848
Rplp1	0.170355	7.9015	2.01156	0.0625934	0.796144	-3.90594
Idh3a	0.140233	5.2763	2.01105	0.062652	0.796144	-3.90878
Aqp7	0.609821	-1.81521	2.0108	0.062681	0.796144	-4.39476
Exosc1	0.139628	3.48288	2.0106	0.0627044	0.796144	-3.90717
Fat4	-0.453746	0.850199	-2.01033	0.0627365	0.796144	-4.14569
Adal	-0.101409	3.39743	-2.01018	0.062754	0.796144	-3.90999
Olig1	-0.427731	1.90463	-2.00988	0.062788	0.796144	-4.02291
Ubiad1	0.12593	3.71691	2.00963	0.062818	0.796144	-3.90394
Phlpp2	-0.173982	2.16775	-2.0096	0.0628206	0.796144	-3.99512
Kdelr1	0.0785377	6.61022	2.00898	0.0628937	0.796144	-3.91366
Prkcb	-0.257143	1.7981	-2.00851	0.0629486	0.796144	-4.03587
Dbndd2	0.155552	2.86882	2.00555	0.0632949	0.796144	-3.93957
Entpd6	0.132231	3.36533	2.00443	0.063426	0.796144	-3.91726
Grtp1	-0.132505	4.17321	-2.00394	0.0634835	0.796144	-3.90915
Tgfbr3	-0.196748	3.10798	-2.00274	0.0636247	0.796144	-3.92911
Cbx7	0.180118	2.64964	2.00205	0.0637066	0.796144	-3.95841
Shroom1	0.170375	5.66273	2.00201	0.0637116	0.796144	-3.92191
Phf10	-0.0914655	4.26254	-2.00192	0.063722	0.796144	-3.91206
Lpar5	0.730707	-2.09472	2.00191	0.0637228	0.796144	-4.41335
Hsd17b12	-0.100653	7.11108	-2.00188	0.063726	0.796144	-3.92157
Pkd1l3	0.141036	2.38706	2.00161	0.0637578	0.796144	-3.98086
Apoh	0.119643	10.422	2.00154	0.0637661	0.796144	-3.91181
Itih1	0.0942225	9.54922	2.00141	0.0637818	0.796144	-3.91313
A230050P20Rik	0.175409	6.4471	2.00088	0.0638448	0.796144	-3.9242
Mycn	-0.53486	0.335796	-1.9989	0.0640796	0.796144	-4.2116
Rpl34	0.155344	5.94121	1.9978	0.0642095	0.796144	-3.92786
Bbx	-0.234985	3.99186	-1.99584	0.0644428	0.796144	-3.9184
Rnf225	0.660404	-1.11567	1.99565	0.0644657	0.796144	-4.35028
Dpy30	0.121716	3.73644	1.99547	0.0644877	0.796144	-3.91998
Surf6	0.125099	3.80587	1.99533	0.0645036	0.796144	-3.91957
1110038B12Rik	0.17853	3.25911	1.99529	0.0645091	0.796144	-3.93068
Ano8	0.189994	2.85516	1.9952	0.064519	0.796144	-3.9507
Dchs1	-0.292868	2.14803	-1.9948	0.0645672	0.796144	-4.00953
Phox2a	0.434722	-1.59028	1.99398	0.0646652	0.796144	-4.38442
Sos1	-0.232188	5.34443	-1.99378	0.0646889	0.796144	-3.93119
Blnk	0.465449	0.51232	1.99332	0.0647443	0.796144	-4.19435
Ccndbp1	0.104263	3.66038	1.99169	0.0649393	0.796144	-3.92512
Cyb5b	-0.129189	8.67904	-1.99133	0.0649834	0.796144	-3.92812
Ercc4	0.115843	3.47454	1.99081	0.0650449	0.796144	-3.92931
Rbfox2	0.112004	5.60468	1.99067	0.0650622	0.796144	-3.93623
Dnajc25	0.101496	4.45812	1.98984	0.0651618	0.796144	-3.92835
Gm15417	0.180333	2.73799	1.98864	0.065307	0.796144	-3.9648
Ccnb2	-0.574148	-0.983215	-1.9886	0.0653119	0.796144	-4.34212
Cyyr1	-0.406281	0.541592	-1.98812	0.0653701	0.796144	-4.1937
Axl	-0.211827	3.85843	-1.98773	0.0654171	0.796144	-3.92813
Hipk1	-0.164786	6.07115	-1.98762	0.0654298	0.796144	-3.94105
Tns4	-0.373473	-1.26275	-1.98723	0.0654772	0.796144	-4.36363
Card6	0.128557	3.8626	1.98704	0.0654997	0.796144	-3.92891
Igfbp2	0.243147	9.48997	1.98593	0.0656345	0.796144	-3.93212
Pop7	0.18324	2.67076	1.98556	0.0656796	0.796144	-3.97246
Cnrip1	0.374453	-1.16586	1.98538	0.0657013	0.796144	-4.35706
Slc25a18	-0.588787	-1.76926	-1.98485	0.0657653	0.796144	-4.39802
Atp2c1	-0.102667	5.35877	-1.98391	0.06588	0.796144	-3.94381
Ctsa	0.108123	7.0625	1.98317	0.0659698	0.796144	-3.94561
Csf1	0.210842	4.16302	1.98258	0.0660424	0.796144	-3.93476
Sh2b1	0.100648	5.91978	1.98251	0.0660507	0.796144	-3.94738
Ampd3	-0.296314	0.241013	-1.98207	0.0661045	0.796144	-4.23003
Atp13a3	-0.226245	7.11568	-1.98126	0.0662025	0.796144	-3.94783
Il21r	-0.532393	-1.81362	-1.98116	0.0662156	0.796144	-4.40159
Slco1b2	-0.293329	9.42545	-1.98104	0.0662297	0.796144	-3.93824
Rhbdl3	0.53862	-1.76729	1.98089	0.0662482	0.796144	-4.39884
Kdm4a	0.0881559	5.47341	1.98081	0.0662576	0.796144	-3.9483
Tmc6	-0.187411	3.00891	-1.98032	0.0663182	0.796144	-3.95702
Taf5l	0.109738	3.49898	1.9777	0.0666395	0.796144	-3.94332
Ugt2b38	-0.362099	4.2837	-1.97755	0.0666576	0.796144	-3.94171
Ccdc32	0.148524	2.48035	1.97715	0.0667076	0.796144	-3.99483
Blvrb	-0.189379	6.40279	-1.97709	0.0667143	0.796144	-3.95464
Tead1	-0.206368	4.17553	-1.97677	0.0667535	0.796144	-3.94179
Naxe	0.0992235	5.27683	1.97606	0.0668413	0.796144	-3.95324
Abca9	-0.297163	1.97966	-1.97542	0.06692	0.796144	-4.04225
Ubr4	-0.130053	8.13752	-1.97521	0.0669456	0.796144	-3.95056
Gng5	0.111594	5.50121	1.97519	0.0669486	0.796144	-3.95556
Slc30a4	-0.169431	3.55995	-1.97516	0.0669524	0.796144	-3.94512
Cblc	-0.197695	4.10722	-1.97447	0.0670372	0.796144	-3.94409
Trmt6	0.155111	4.05705	1.97413	0.0670798	0.796144	-3.94424
Serpinh1	-0.333981	4.45348	-1.97402	0.0670933	0.796144	-3.94768
Psmc3	-0.0916525	7.07029	-1.97368	0.0671355	0.796144	-3.95765
Pex26	0.123728	5.3416	1.97351	0.0671567	0.796144	-3.9569
Mto1	-0.121857	4.11615	-1.97335	0.0671766	0.796144	-3.94549
Mrps24	0.0926813	5.51412	1.97283	0.0672404	0.796144	-3.95861
Coa4	0.212418	2.41577	1.97281	0.067243	0.796144	-4.00402
Spcs1	0.0876524	5.60364	1.97268	0.0672594	0.796144	-3.95913
Zfp207	0.0921747	6.23352	1.97236	0.0672983	0.796144	-3.96065
Khdrbs3	-0.13074	3.95676	-1.97152	0.0674034	0.796144	-3.94697
Cyp2c39	-0.436811	0.789911	-1.97124	0.0674379	0.796144	-4.17479
Usp32	-0.243004	4.70311	-1.97049	0.0675317	0.796144	-3.95481
Pla2g6	-0.133945	5.30612	-1.97031	0.0675539	0.796144	-3.96072
Rexo5	-0.207485	1.04637	-1.97026	0.0675604	0.796144	-4.14682
Rap1gds1	-0.10974	4.92512	-1.96988	0.0676066	0.796144	-3.95797
Gab2	-0.297656	1.26323	-1.96943	0.0676628	0.796144	-4.12334
Mup2	-1.4168	3.22945	-1.96937	0.0676704	0.796144	-3.95927
Tmem39a	0.226363	4.25298	1.96933	0.0676762	0.796144	-3.95136
Ptprm	-0.302956	1.02574	-1.96926	0.0676846	0.796144	-4.14971
Atg4d	0.0900888	5.28726	1.9692	0.067692	0.796144	-3.96199
Parl	0.109722	4.45593	1.96853	0.067776	0.796144	-3.95442
Tmem56	-0.219413	7.76001	-1.96846	0.0677844	0.796144	-3.96089
Ppib	0.131648	7.83024	1.96742	0.0679144	0.796144	-3.96183
Gtpbp4	0.217103	5.52903	1.96704	0.0679619	0.796144	-3.96602
Fxyd1	0.12843	6.9424	1.967	0.0679666	0.796144	-3.96657
Crim1	-0.266057	4.10097	-1.96665	0.0680108	0.796144	-3.95335
Samhd1	-0.122107	4.39573	-1.96628	0.0680572	0.796144	-3.9565
Chdh	-0.151277	7.89554	-1.96614	0.068074	0.796144	-3.96309
Denr	0.112118	4.98359	1.96549	0.0681563	0.796144	-3.96407
Cux2	0.743107	-0.701098	1.96522	0.0681896	0.796144	-4.32682
Sfxn4	0.468954	-1.71496	1.96495	0.0682238	0.796144	-4.39945
Tlr5	-0.318058	3.2525	-1.96475	0.0682486	0.796144	-3.96342
Slc35a4	0.113194	3.91834	1.96429	0.0683072	0.796144	-3.95535
Plcg1	-0.161034	5.29967	-1.96396	0.0683476	0.796144	-3.96869
Ttyh3	-0.155577	3.46053	-1.96375	0.068375	0.796144	-3.9594
Cenpv	0.100859	4.13745	1.96319	0.0684446	0.796144	-3.95771
Reln	-0.312878	5.49785	-1.96315	0.0684496	0.796144	-3.97081
Sphk1	0.453805	-2.10103	1.96286	0.0684863	0.796144	-4.422
Mir24-1	0.479733	-2.13451	1.96237	0.068548	0.796144	-4.42388
1810032O08Rik	0.254548	0.988993	1.96233	0.0685538	0.796144	-4.15792
Omd	0.465644	0.334673	1.96205	0.0685882	0.796144	-4.22948
Ttc3	-0.136781	5.02824	-1.96168	0.0686355	0.796144	-3.96928
Eef1b2	0.147912	6.81574	1.96151	0.0686571	0.796144	-3.9739
Gpr157	-0.20332	1.83249	-1.96113	0.0687052	0.796144	-4.06832
Caskin2	0.113615	4.84978	1.95979	0.0688745	0.796144	-3.96975
Nol11	0.123243	4.23886	1.95914	0.0689567	0.796144	-3.96346
Tbx20	-0.337724	1.18097	-1.95903	0.0689703	0.796144	-4.13899
Tbc1d25	0.138568	2.87396	1.95843	0.0690468	0.796144	-3.98593
Snhg3	0.254303	1.80239	1.9584	0.0690511	0.796144	-4.07346
Rwdd4a	0.104859	4.80704	1.95786	0.0691196	0.796144	-3.97166
Actn1	-0.157464	4.54555	-1.95762	0.0691495	0.796144	-3.9688
Fam126a	-0.207125	3.29214	-1.95705	0.0692229	0.796144	-3.97047
Slc7a4	0.322114	-0.240955	1.95679	0.0692552	0.796144	-4.28937
Sox13	0.146421	3.98746	1.95655	0.0692864	0.796144	-3.9646
Nmd3	0.117822	4.30537	1.9555	0.0694203	0.796144	-3.96853
Spatc1l	0.24648	2.11821	1.95498	0.0694866	0.796144	-4.04544
Taf9	0.0961861	4.61515	1.95466	0.0695264	0.796144	-3.97329
Vezt	-0.133082	3.57705	-1.95458	0.0695367	0.796144	-3.96783
2700062C07Rik	0.138112	2.85565	1.95441	0.0695588	0.796144	-3.99087
Rrm1	-0.148277	3.04234	-1.95428	0.0695752	0.796144	-3.98199
Tln1	-0.097711	7.26974	-1.95403	0.0696075	0.796144	-3.98162
Tmem214	0.0928132	6.8487	1.95374	0.0696448	0.796144	-3.98366
Tuft1	0.175148	2.73953	1.95332	0.0696988	0.796144	-3.99863
Zfp809	-0.293161	4.4547	-1.95263	0.0697872	0.796144	-3.97378
Ddx39	0.10612	3.83397	1.95247	0.0698076	0.796144	-3.96893
Tchp	0.172174	2.07883	1.95197	0.0698715	0.796144	-4.05154
Isoc2a	0.100061	7.02209	1.9513	0.0699572	0.796144	-3.98617
Catsperd	0.537242	-0.415653	1.95077	0.0700254	0.796144	-4.30751
Tmem191c	0.237418	0.203644	1.94996	0.0701299	0.796144	-4.24882
Dtwd1	0.162973	2.85219	1.94941	0.0702011	0.796144	-3.99597
Pdzd8	-0.169724	5.3078	-1.94924	0.0702232	0.796144	-3.9873
Timeless	0.203469	2.8905	1.94832	0.0703415	0.796144	-3.99504
Stxbp1	-0.23216	1.32797	-1.94816	0.0703618	0.796144	-4.13024
Polr2l	0.13694	3.32896	1.94776	0.0704136	0.796144	-3.97947
Dhx33	-0.110696	4.82241	-1.94774	0.0704157	0.796144	-3.98438
Ncdn	0.148165	4.28315	1.94733	0.0704687	0.796144	-3.97809
Fam229b	0.656856	-2.15396	1.94724	0.0704809	0.796144	-4.42806
Mrm2	0.145442	3.33022	1.94697	0.0705155	0.796144	-3.98029
Rpl6	0.123183	7.08886	1.94671	0.0705496	0.796144	-3.99169
Capn2	-0.132559	5.9566	-1.94547	0.0707098	0.796144	-3.99449
Zfp712	-0.424497	-1.00881	-1.94533	0.0707284	0.796144	-4.35731
Pigg	-0.167746	3.48989	-1.94504	0.0707659	0.796144	-3.97945
Kng1	0.112434	10.6366	1.94501	0.0707698	0.796144	-3.97862
Naa15	0.0897088	5.87083	1.94441	0.0708471	0.796144	-3.99566
Pram1	-0.328718	0.582691	-1.94391	0.0709122	0.796144	-4.21212
Cnksr1	0.427545	-1.57632	1.94377	0.0709314	0.796144	-4.39616
Rnaset2b	0.195517	4.09645	1.94298	0.0710335	0.796144	-3.9813
Arsg	0.192664	4.90424	1.94237	0.0711133	0.796144	-3.99201
Ecpas	-0.159047	6.61138	-1.942	0.0711614	0.796144	-3.99902
F2rl2	0.645119	-2.30474	1.94186	0.0711794	0.796144	-4.43672
Pecam1	-0.254637	3.79617	-1.94169	0.0712024	0.796144	-3.98127
1810014B01Rik	0.445421	0.156824	1.94103	0.0712877	0.796144	-4.25761
Ppp1r16b	-0.378106	1.68819	-1.94044	0.0713655	0.796144	-4.09834
Acadm	-0.0949413	8.54333	-1.94041	0.0713686	0.796144	-3.99157
Lima1	-0.17002	6.02601	-1.93981	0.0714474	0.796144	-4.00175
Sycp3	-0.195101	2.63816	-1.93896	0.0715591	0.796144	-4.01853
Alkbh4	0.183442	1.90664	1.93777	0.0717159	0.796144	-4.079
Tiam1	-0.406869	0.17271	-1.93762	0.0717349	0.796144	-4.25757
Prpf38b	0.120397	5.21678	1.93733	0.0717732	0.796144	-4.00152
Nucb2	0.229905	3.70237	1.93731	0.0717761	0.796144	-3.98634
Ldah	-0.117431	5.78438	-1.93703	0.0718128	0.796144	-4.00478
Mtm1	-0.158771	2.93067	-1.937	0.0718169	0.796144	-4.00431
Qsox2	0.152551	2.36007	1.93699	0.0718178	0.796144	-4.0401
Kbtbd3	0.226138	1.03515	1.93673	0.071852	0.796144	-4.16828
Angptl8	0.54836	7.31638	1.93614	0.0719302	0.796144	-4.00387
Rnf26	0.129591	3.64835	1.93574	0.0719823	0.796144	-3.9883
Taf1c	0.199204	2.30732	1.93516	0.0720585	0.796144	-4.04585
Utp14a	0.119339	3.8949	1.93444	0.0721537	0.796144	-3.98983
2310009A05Rik	0.152288	2.44835	1.93388	0.0722284	0.796144	-4.03618
Bach1	-0.192997	5.07859	-1.93343	0.0722875	0.796144	-4.00507
Ovgp1	-0.43419	-0.82598	-1.9334	0.072291	0.796144	-4.3473
Msh6	-0.125449	3.93997	-1.93273	0.0723807	0.796144	-3.99207
Gm17597	0.435485	-1.55559	1.93219	0.0724521	0.796144	-4.3978
Tpt1	0.0980647	8.81007	1.93211	0.0724617	0.796144	-4.00029
Mras	-0.253649	2.99551	-1.93173	0.0725133	0.796144	-4.00677
Shisa2	-0.621472	-0.976726	-1.93158	0.072532	0.796144	-4.35915
Grid1	-0.569025	-2.03678	-1.93123	0.0725793	0.796144	-4.42535
Snhg9	0.526735	-1.57965	1.93121	0.0725818	0.796144	-4.39951
Pgrmc1	-0.103828	9.93689	-1.93044	0.0726836	0.796144	-3.9976
Rbm12	0.171816	3.0542	1.93042	0.0726873	0.796144	-4.0058
Bysl	0.110298	5.35296	1.93019	0.0727169	0.796144	-4.01152
Ankrd28	-0.178344	4.62955	-1.92922	0.0728464	0.796144	-4.00464
Rbak	0.162123	2.12028	1.9288	0.0729026	0.796144	-4.06677
Mrps26	0.117695	4.4061	1.92843	0.0729517	0.796144	-4.00242
Wipf1	-0.201563	2.27451	-1.92842	0.072953	0.796144	-4.05426
Dus4l	0.188418	2.0203	1.92829	0.0729704	0.796144	-4.07597
Rpl24	0.144703	6.80113	1.92796	0.0730144	0.796144	-4.01632
Edc4	0.106337	4.81399	1.92693	0.0731519	0.796144	-4.00997
Pggt1b	-0.335217	2.78312	-1.92668	0.0731853	0.796144	-4.02168
Zfp574	0.11124	4.1688	1.92643	0.0732188	0.796144	-4.00161
Slc35d2	-0.141403	5.07743	-1.92632	0.0732342	0.796144	-4.0139
Klf16	-0.212898	2.70088	-1.92607	0.0732678	0.796144	-4.0268
Cidec	-0.500069	2.99774	-1.92585	0.0732971	0.796144	-4.01258
Vps13d	-0.337442	6.47727	-1.92579	0.0733054	0.796144	-4.01963
9130401M01Rik	0.120669	4.04515	1.92548	0.0733458	0.796144	-4.00135
Fam241a	-0.187314	1.63929	-1.92508	0.0734004	0.796144	-4.11431
Ndufa13	0.161577	6.74796	1.92462	0.0734623	0.796144	-4.02066
Jcad	0.254086	3.54335	1.92431	0.0735036	0.796144	-4.00164
Bcl2a1b	-0.560631	-1.62611	-1.92383	0.0735677	0.796144	-4.40413
Mrpl19	0.123349	4.48984	1.92381	0.0735701	0.796144	-4.0092
Snhg15	0.364356	0.34924	1.92344	0.0736198	0.796144	-4.24652
Slc25a36	-0.311517	0.0610104	-1.92336	0.0736306	0.796144	-4.27477
Lpin2	-0.29229	6.05531	-1.9228	0.0737069	0.796144	-4.02323
Slc2a6	-0.496926	-2.02246	-1.92252	0.0737445	0.796144	-4.42648
Pnpla8	-0.125423	6.61142	-1.92105	0.0739425	0.796144	-4.02542
Depdc5	-0.105888	3.67055	-1.92008	0.0740732	0.796144	-4.00574
Tuba1b	-0.157398	2.836	-1.92001	0.0740833	0.796144	-4.02545
Rps6ka1	-0.21768	4.18014	-1.91984	0.0741062	0.796144	-4.00955
Fgfr4	0.115836	5.87177	1.91976	0.0741162	0.796144	-4.02671
Obp2a	-0.798647	-0.337469	-1.91873	0.0742565	0.796144	-4.31274
Upf3b	0.158632	3.64173	1.91862	0.0742719	0.796144	-4.00743
Snrk	0.117077	5.94231	1.91843	0.0742966	0.796144	-4.02853
Mfap1a	0.15011	2.08829	1.91799	0.0743569	0.796144	-4.07832
2510039O18Rik	0.0811814	4.77779	1.91796	0.0743612	0.796144	-4.02052
Epg5	-0.245985	5.11347	-1.91775	0.0743898	0.796144	-4.02494
Zbp1	0.245563	2.55333	1.91763	0.0744053	0.796144	-4.04361
1700030C10Rik	0.351443	-0.352901	1.91656	0.0745506	0.796144	-4.31488
Dynll1	0.187852	5.31004	1.91621	0.0745985	0.796144	-4.02867
Pygb	0.319996	2.84706	1.91613	0.0746091	0.796144	-4.02868
Tomt	-0.286928	-0.04332	-1.91526	0.0747286	0.796144	-4.28799
Arid5a	0.25551	0.0631061	1.91497	0.0747678	0.796144	-4.27823
Tbx21	-0.852489	-2.35322	-1.91444	0.0748399	0.796144	-4.4444
Itga4	-0.216332	2.33333	-1.91387	0.0749179	0.796144	-4.0622
Med27	0.150878	2.69769	1.91348	0.0749717	0.796144	-4.03884
Stau2	-0.192866	1.61078	-1.91282	0.0750615	0.796144	-4.12582
Eva1c	0.371821	-0.927692	1.91238	0.0751216	0.796144	-4.36151
Pus1	0.0990651	4.0875	1.91175	0.0752083	0.796144	-4.01787
Nelfa	0.143879	3.61329	1.91162	0.0752264	0.796144	-4.01528
Slc35a3	-0.161494	5.46332	-1.91157	0.0752325	0.796144	-4.03548
Spg7	-0.0771912	5.23748	-1.91117	0.0752877	0.796144	-4.03433
Adgra2	-0.236631	2.85885	-1.91095	0.0753174	0.796144	-4.03317
Rpl13	0.151231	7.1449	1.91088	0.075327	0.796144	-4.03638
Akr1c13	-0.135995	5.50398	-1.91019	0.0754222	0.796144	-4.03742
Rpl10	0.115204	7.29392	1.90931	0.0755428	0.796144	-4.03751
Vkorc1l1	-0.137766	2.97318	-1.90929	0.0755465	0.796144	-4.03007
Capza1	-0.130584	3.75867	-1.90853	0.0756514	0.796144	-4.0188
Pik3cg	-0.510269	-0.87494	-1.90756	0.075784	0.796144	-4.3592
Zfp870	0.19033	2.85302	1.90753	0.0757883	0.796144	-4.03675
Abcc2	-0.298257	8.73945	-1.90538	0.0760865	0.796144	-4.03318
Trib2	-0.252045	0.783262	-1.90536	0.0760885	0.796144	-4.21212
Filip1l	-0.293838	2.17392	-1.90533	0.0760932	0.796144	-4.08166
Pnp	-0.155208	5.3934	-1.90487	0.0761574	0.796144	-4.04341
Zfp366	-0.503012	-0.756123	-1.90477	0.0761701	0.796144	-4.35132
Nrf1	0.118375	3.58321	1.90439	0.0762235	0.796144	-4.02334
Pkdrej	-0.524668	-0.245872	-1.90369	0.0763199	0.796144	-4.31067
Pde3b	-0.136059	6.09841	-1.90328	0.0763781	0.796144	-4.04777
Txndc11	0.144652	5.6772	1.90273	0.0764543	0.796144	-4.04747
Lama1	-0.280382	2.07597	-1.90254	0.0764807	0.796144	-4.09184
Mdm1	-0.300991	0.867031	-1.90118	0.0766699	0.796144	-4.20614
Cd300e	-0.623945	-0.364298	-1.90111	0.0766792	0.796144	-4.32166
Prickle2	-0.370672	0.917187	-1.90105	0.0766881	0.796144	-4.20127
Ddx24	0.140604	5.75859	1.90047	0.0767695	0.796144	-4.05057
Mocs3	0.18934	3.44697	1.89996	0.0768402	0.796144	-4.02895
Cox5b	0.130012	6.72078	1.89986	0.0768547	0.796144	-4.05175
Arhgap1	0.10929	4.11953	1.89968	0.0768791	0.796144	-4.0324
Rpl39	0.117384	4.77193	1.89946	0.0769105	0.796144	-4.04306
Folr2	-0.326636	2.21508	-1.8992	0.0769473	0.796144	-4.08356
Ncam2	-0.388921	0.332869	-1.89908	0.076964	0.796144	-4.25977
Rgl1	-0.230143	3.45116	-1.89868	0.077019	0.796144	-4.03029
Afmid	0.205331	6.90937	1.89793	0.0771246	0.796144	-4.05358
Rai1	0.09746	4.83905	1.89759	0.0771722	0.796144	-4.04632
Vat1	-0.0866733	5.20586	-1.89697	0.0772599	0.796144	-4.05164
Acad9	-0.131066	5.00093	-1.89574	0.0774319	0.796144	-4.05081
Dhrs13os	0.194858	1.78736	1.89516	0.0775136	0.796144	-4.12232
Ddx41	0.0842018	5.00496	1.89506	0.0775285	0.796144	-4.0517
Lig1	-0.247649	0.89177	-1.89463	0.077589	0.796144	-4.20744
Pank1	-0.218257	7.22902	-1.89423	0.0776454	0.796144	-4.05665
Usp18	0.215061	3.41671	1.89401	0.0776763	0.796144	-4.03562
Rbmx	0.211217	4.13747	1.89381	0.0777049	0.796144	-4.03952
Haus6	-0.266148	1.4753	-1.8935	0.0777478	0.796144	-4.1521
Tmem256	0.178446	5.4988	1.89266	0.0778677	0.796144	-4.05923
Slc9a7	0.613773	-0.931062	1.89245	0.0778973	0.796144	-4.36793
Unc5a	-0.25386	0.731936	-1.8919	0.0779752	0.796144	-4.22455
2010315B03Rik	-0.159222	3.92331	-1.89128	0.0780627	0.796144	-4.03961
R3hcc1	0.133756	3.60666	1.89088	0.0781188	0.796144	-4.03817
Fam167b	-0.207041	2.20052	-1.88998	0.0782469	0.796144	-4.09233
Entpd1	-0.304988	1.79655	-1.88949	0.0783169	0.796144	-4.12574
Dnajc11	0.0926391	6.16095	1.88929	0.0783447	0.796144	-4.0653
Pald1	-0.116611	3.64036	-1.88848	0.0784597	0.796144	-4.04084
Ccdc59	0.117178	3.59268	1.88814	0.0785089	0.796144	-4.04118
Zfp202	0.275065	0.00411596	1.88787	0.0785475	0.796144	-4.29526
Klf3	-0.159452	5.47786	-1.88779	0.0785591	0.796144	-4.06515
Usp20	-0.127089	3.28554	-1.88745	0.0786067	0.796144	-4.04416
Hivep2	-0.250864	3.39343	-1.88669	0.0787156	0.796144	-4.04365
Mrpl2	0.112138	5.23078	1.88653	0.0787391	0.796144	-4.06479
Hps4	-0.137406	3.56137	-1.88631	0.0787696	0.796144	-4.0432
Inppl1	-0.0965743	5.84468	-1.88567	0.0788619	0.796144	-4.06925
Kbtbd11	-0.391794	0.0429334	-1.88537	0.0789043	0.796144	-4.29287
Soat1	-0.296143	1.42376	-1.8853	0.0789144	0.796144	-4.16244
Dyrk3	-0.455376	-0.0652496	-1.88518	0.078932	0.796144	-4.30249
Vps54	-0.113696	5.37853	-1.8848	0.0789858	0.796144	-4.06821
Klhdc4	0.114793	4.18122	1.88461	0.0790128	0.796144	-4.05098
C7	-0.40029	-0.296451	-1.88438	0.0790458	0.796144	-4.32239
Gpr17	-0.187641	3.66314	-1.88436	0.0790496	0.796144	-4.04547
Dctpp1	0.189698	4.00244	1.88262	0.0792997	0.796144	-4.05054
C8b	0.151022	8.51004	1.88247	0.0793211	0.796144	-4.06241
Rpf2	0.147043	3.22908	1.88246	0.0793216	0.796144	-4.05028
Kansl1l	-0.241284	3.15387	-1.88236	0.0793358	0.796144	-4.05186
Lcmt2	0.165632	3.50548	1.88127	0.0794933	0.796144	-4.0488
Dcaf13	0.0932735	4.1093	1.88105	0.0795249	0.796144	-4.05395
Utrn	-0.285135	5.05217	-1.88099	0.0795336	0.796144	-4.06958
Rpl5	0.104933	6.45537	1.88064	0.0795841	0.796144	-4.07613
Gda	-0.217493	4.8016	-1.88053	0.0796002	0.796144	-4.06657
Gtf2f1	0.111212	5.17408	1.87862	0.0798761	0.796144	-4.07396
Cd55	-0.336375	2.81429	-1.87854	0.0798871	0.796144	-4.06634
Dock11	-0.350656	-0.507191	-1.87669	0.0801559	0.796144	-4.34201
Nolc1	0.124231	5.4504	1.87666	0.0801605	0.796144	-4.07877
Hpx	0.250305	11.9918	1.87622	0.0802236	0.796144	-4.05515
Cbx1	0.0908919	4.29068	1.87608	0.0802439	0.796144	-4.0629
Rasgrp1	-0.390034	0.0361931	-1.87607	0.0802458	0.796144	-4.29746
Slc35e3	-0.17721	4.28791	-1.87541	0.0803416	0.796144	-4.06364
Slx1b	0.167865	3.50006	1.87465	0.080452	0.796144	-4.05596
Lmln	-0.31007	1.27223	-1.87458	0.0804627	0.796144	-4.18345
Rora	-0.220684	3.57941	-1.87452	0.0804722	0.796144	-4.05608
Rexo2	-0.0916039	6.03418	-1.87402	0.0805438	0.796144	-4.08411
Egr1	0.870922	2.0413	1.874	0.080548	0.796144	-4.11742
Taf3	0.157978	2.80212	1.8739	0.080562	0.796144	-4.07127
Psmd13	-0.086266	6.05464	-1.87352	0.0806168	0.796144	-4.08477
Xpnpep3	-0.208268	4.15112	-1.87248	0.0807691	0.796144	-4.06461
Rpl18a	0.135721	7.64685	1.87212	0.0808226	0.796144	-4.08112
Alg6	-0.155574	2.60572	-1.87114	0.0809654	0.796144	-4.08294
Snhg20	0.255162	2.04197	1.87074	0.0810242	0.796144	-4.11996
Stom	-0.113865	5.62513	-1.87007	0.0811217	0.796144	-4.08783
Tssk6	-0.381371	-1.16365	-1.86985	0.0811552	0.796144	-4.39012
Ctsl	0.152169	8.93694	1.86947	0.0812099	0.796144	-4.07512
Tff1	0.300873	0.0538712	1.86945	0.081214	0.796144	-4.29876
B9d1	0.597927	-2.13245	1.86945	0.081214	0.796144	-4.44315
Adtrp	-0.160535	6.66965	-1.8693	0.0812351	0.796144	-4.08989
Tm6sf2	0.179553	5.09602	1.86831	0.0813817	0.796144	-4.08568
Proc	0.100418	8.77632	1.86824	0.0813917	0.796144	-4.07769
Rhoh	-0.353504	-1.89609	-1.86761	0.0814835	0.796144	-4.43209
Smyd5	0.138021	4.41459	1.86759	0.0814866	0.796144	-4.07528
Itprid2	-0.147009	5.784	-1.86753	0.0814952	0.796144	-4.09156
Itgb2l	-0.272812	2.59609	-1.86715	0.0815521	0.796144	-4.08707
Ndrg3	0.0925211	4.11786	1.86701	0.0815724	0.796144	-4.07038
Alg2	0.178438	5.10753	1.86624	0.081686	0.796144	-4.08836
Kif26b	-0.552394	0.829876	-1.86606	0.0817128	0.796144	-4.22941
Rpl17	0.177283	2.39834	1.86602	0.081719	0.796144	-4.0992
Shroom4	-0.631829	-1.60063	-1.86502	0.0818661	0.796144	-4.41717
Mtx1	0.0887085	4.86484	1.86467	0.0819185	0.796144	-4.08682
Arfip2	0.163008	4.4084	1.86461	0.0819277	0.796144	-4.0787
Plbd1	-0.222268	5.31435	-1.86397	0.0820227	0.796144	-4.09338
Cpeb3	0.153443	3.48557	1.86387	0.0820374	0.796144	-4.0676
Ccdc9	0.10617	4.63827	1.8634	0.0821068	0.796144	-4.08448
Acacb	-0.234059	6.09195	-1.86248	0.0822435	0.796144	-4.09851
Atrn	-0.17619	6.39208	-1.86094	0.0824716	0.796144	-4.10059
4930405A21Rik	0.353686	-1.21768	1.86026	0.082574	0.796144	-4.39619
Ccr5	-0.271573	1.83563	-1.85996	0.0826183	0.796144	-4.1445
Usp36	0.16038	5.03426	1.85988	0.0826309	0.796144	-4.09516
Ero1lb	-0.171778	7.07391	-1.85935	0.0827091	0.796144	-4.10064
Tfeb	0.116522	3.39037	1.8592	0.0827316	0.796144	-4.07285
Acp6	0.0851175	4.8679	1.85676	0.0830972	0.796144	-4.09645
Mir31	0.523673	-1.5255	1.85673	0.0831019	0.796144	-4.41509
Taf1	-0.194592	4.60071	-1.85632	0.083163	0.796144	-4.09228
Adh4	-0.270974	6.82084	-1.85474	0.0834	0.796144	-4.10744
Abhd10	0.162108	2.14987	1.8547	0.0834058	0.796144	-4.12494
Rgn	-0.201018	8.78933	-1.85445	0.083444	0.796144	-4.09408
Adarb1	-0.0977012	4.01311	-1.85428	0.0834688	0.796144	-4.08319
Hmga1	-0.20004	2.6987	-1.85385	0.0835335	0.796144	-4.09444
Rpl37a	0.174127	6.68888	1.85328	0.0836195	0.796144	-4.10963
Col23a1	-0.5126	-1.96763	-1.85212	0.0837958	0.796144	-4.43902
Ston1	-0.243606	3.04721	-1.85209	0.0837993	0.796144	-4.08474
Timm8b	0.105982	4.88456	1.85185	0.0838358	0.796144	-4.10266
Med20	0.104753	3.74674	1.851	0.0839652	0.796144	-4.08302
Tctn2	0.315588	0.157612	1.85087	0.0839838	0.796144	-4.29789
Asgr2	0.132792	7.21609	1.85039	0.0840573	0.796144	-4.11081
Sytl1	0.207553	2.99004	1.85005	0.0841077	0.796144	-4.08813
Fam98b	0.148059	4.20441	1.84981	0.0841445	0.796144	-4.09198
Mbd6	0.114481	5.70491	1.84824	0.0843824	0.796144	-4.11507
Alkbh7	0.125905	3.70036	1.84705	0.0845641	0.796144	-4.08689
Snord104	0.273994	1.01369	1.84488	0.0848951	0.796144	-4.2249
Lhfpl2	-0.265	2.69275	-1.84248	0.0852624	0.796144	-4.1052
Zfp7	0.171333	1.66789	1.84219	0.0853065	0.796144	-4.17097
Bahd1	0.0881362	4.4457	1.8421	0.0853212	0.796144	-4.10605
Abcd3	-0.131915	8.96056	-1.84175	0.0853744	0.796144	-4.10793
Ctu1	0.115753	2.54793	1.841	0.0854897	0.796144	-4.11301
Zcchc8	0.0708784	4.46445	1.84082	0.0855175	0.796144	-4.10794
Cachd1	-0.325138	0.491377	-1.84079	0.0855227	0.796144	-4.27343
Rpl21	0.173559	4.79466	1.84029	0.0855998	0.796144	-4.11508
Ttll8	-0.34923	-0.27201	-1.83996	0.0856502	0.796144	-4.33746
Akap7	0.187776	1.92391	1.8398	0.0856751	0.796144	-4.1529
Mpzl2	-0.103898	5.57475	-1.8387	0.0858442	0.796144	-4.12619
Zkscan14	-0.201591	1.75812	-1.83858	0.085863	0.796144	-4.16641
Zfp217	-0.134873	4.23597	-1.83807	0.0859411	0.796144	-4.10626
C1rb	0.493361	-1.78591	1.83783	0.0859781	0.796144	-4.43334
Thpo	0.122907	4.51543	1.83782	0.0859802	0.796144	-4.11256
Rps23	0.154925	4.7955	1.83779	0.0859855	0.796144	-4.1181
Fgd5	-0.212007	2.71742	-1.83735	0.0860533	0.796144	-4.10897
Nudcd2	0.0965934	4.57413	1.83734	0.0860553	0.796144	-4.11436
Tti2	0.10153	4.10409	1.83729	0.086063	0.796144	-4.10437
Sema5b	-0.655299	0.48008	-1.83672	0.0861503	0.796144	-4.27643
Mphosph10	0.121953	3.81679	1.83669	0.0861551	0.796144	-4.09982
2310022B05Rik	0.102725	4.34622	1.83658	0.0861721	0.796144	-4.11039
Zfp324	0.140896	4.2736	1.83654	0.0861789	0.796144	-4.10885
Leng8	0.110016	6.8509	1.83539	0.086357	0.796144	-4.13112
Cpb2	0.112893	7.8369	1.83528	0.0863735	0.796144	-4.1245
Timm17a	0.12494	4.56157	1.83513	0.0863966	0.796144	-4.11671
Tmem53	0.128626	4.41034	1.83425	0.0865337	0.796144	-4.11454
Lenep	0.206981	1.69136	1.83363	0.0866308	0.796144	-4.17521
Rps18	0.14057	7.35271	1.8332	0.0866964	0.796144	-4.13085
Cog5	-0.247057	3.46978	-1.83308	0.0867151	0.796144	-4.10046
Naa20	0.129647	3.39641	1.83235	0.0868298	0.796144	-4.10114
Pbxip1	0.12798	3.9076	1.83126	0.0869998	0.796144	-4.10739
Ndufaf8	0.104369	3.80184	1.83124	0.0870036	0.796144	-4.10566
Cep120	-0.100542	4.03902	-1.83118	0.0870126	0.796144	-4.11002
Kif11	-0.34211	-0.67934	-1.83085	0.0870633	0.796144	-4.37029
Hdc	-0.217676	2.64981	-1.83056	0.0871095	0.796144	-4.11789
Dse	-0.316555	2.58607	-1.83051	0.0871164	0.796144	-4.12064
Coa5	-0.0957252	6.45819	-1.82943	0.0872855	0.796144	-4.13934
Rabgap1l	-0.199709	4.42515	-1.82912	0.0873345	0.796144	-4.12088
Pde7a	-0.172244	2.29856	-1.82861	0.0874148	0.796144	-4.13702
Tfpt	0.139878	3.27404	1.82811	0.0874932	0.796144	-4.10589
Ntn1	-0.249372	3.46652	-1.828	0.0875102	0.796144	-4.10585
Tm2d2	0.0907344	5.24162	1.82718	0.0876391	0.796144	-4.13757
Rps6ka5	-0.398253	-0.539193	-1.82708	0.0876543	0.796144	-4.36186
Lsr	0.140945	7.61186	1.82638	0.0877646	0.796144	-4.13709
Hnrnpa0	0.089046	6.53843	1.82616	0.0878	0.796144	-4.14325
Anapc13	0.1319	4.21756	1.82538	0.0879231	0.796144	-4.12055
Pold4	0.130989	3.134	1.82532	0.0879327	0.796144	-4.10999
Ssx2ip	-0.127121	3.60629	-1.82516	0.0879566	0.796144	-4.10983
Trdmt1	0.345618	0.664311	1.82472	0.0880259	0.796144	-4.26651
Parp16	-0.119358	4.39556	-1.82452	0.0880582	0.796144	-4.12561
AU021063	-0.492663	-2.08509	-1.82441	0.0880753	0.796144	-4.45035
Alox12	-0.469471	-0.767932	-1.82428	0.0880966	0.796144	-4.37839
Inpp5d	-0.246145	1.78056	-1.82414	0.0881184	0.796144	-4.17524
Sgce	0.400318	2.06863	1.82404	0.0881347	0.796144	-4.15501
Peg10	0.659108	3.03656	1.82331	0.0882492	0.796144	-4.11345
Nle1	0.237688	2.58228	1.82318	0.0882695	0.796144	-4.12738
Prim2	-0.225827	0.499475	-1.8231	0.0882831	0.796144	-4.28149
Nsun4	-0.110421	3.94375	-1.82273	0.088342	0.796144	-4.11766
Col4a2	-0.224636	5.46546	-1.82131	0.0885657	0.796144	-4.14674
Zcchc17	0.104466	4.09888	1.82117	0.0885878	0.796144	-4.12269
Cybb	-0.283352	3.17534	-1.82113	0.0885953	0.796144	-4.11375
Marco	-0.703284	2.90519	-1.82089	0.0886328	0.796144	-4.11857
Kcnc3	0.175609	4.6456	1.8205	0.0886956	0.796144	-4.13581
Marveld2	0.12948	3.73925	1.82024	0.0887365	0.796144	-4.11684
Trmu	0.124052	3.25376	1.81989	0.0887919	0.796144	-4.11443
Slc6a8	0.171424	3.12843	1.81989	0.0887923	0.796144	-4.1155
Pdlim4	-0.334933	-0.827064	-1.81983	0.0888009	0.796144	-4.38366
Fmo5	-0.143491	9.34457	-1.81983	0.0888021	0.796144	-4.13097
Farp2	-0.109756	4.55108	-1.81959	0.0888399	0.796144	-4.13487
Arhgap28	-0.467195	-0.725835	-1.81894	0.0889435	0.796144	-4.37735
Lilrb4a	-0.338723	0.702211	-1.81789	0.0891107	0.796144	-4.26687
Kat2a	0.0784839	4.753	1.81789	0.089111	0.796144	-4.14109
Rprd1a	-0.172463	3.20061	-1.81777	0.0891298	0.796144	-4.11693
Ifi27l2b	0.440601	1.37409	1.81768	0.0891443	0.796144	-4.21131
Rpl3	0.144497	6.77422	1.81744	0.0891826	0.796144	-4.15333
Decr1	-0.0870013	7.63782	-1.81711	0.0892358	0.796144	-4.14808
Cbl	-0.700278	1.88823	-1.81662	0.0893131	0.796144	-4.17301
Ddost	0.0958161	7.03471	1.81598	0.0894153	0.796144	-4.15393
Mylip	-0.237811	2.79536	-1.8159	0.0894291	0.796144	-4.1263
Sema3d	-0.356257	0.540975	-1.81476	0.0896109	0.796144	-4.28212
Slc11a1	-0.308037	2.31474	-1.81445	0.0896613	0.796144	-4.14799
Cd37	-0.342855	0.00386421	-1.81416	0.0897076	0.796144	-4.32635
Qpct	0.13726	3.24659	1.81316	0.0898676	0.796144	-4.12134
Fbxo47	-0.608142	-1.57754	-1.81312	0.0898744	0.796144	-4.42872
Hspa12a	-0.314246	0.56537	-1.81307	0.0898826	0.796144	-4.28092
Prr12	0.0726794	4.96352	1.81294	0.0899036	0.796144	-4.15085
Fam49a	-0.265851	1.57741	-1.81202	0.0900509	0.796144	-4.19916
Jak2	-0.159127	3.7823	-1.81192	0.0900675	0.796144	-4.12668
Tmem51	-0.214493	2.8767	-1.81117	0.0901893	0.796144	-4.12856
Ptpn2	0.0987385	3.97137	1.81114	0.0901932	0.796144	-4.13125
Gbgt1	-0.416499	-1.60016	-1.8109	0.0902323	0.796144	-4.43042
Slc22a15	-0.196533	3.2283	-1.8109	0.0902328	0.796144	-4.12373
Dcp1a	0.0919875	3.3978	1.81073	0.0902588	0.796144	-4.12378
Mtfp1	0.145105	4.59965	1.81057	0.0902853	0.796144	-4.14658
Dohh	0.0949718	4.63655	1.80995	0.0903851	0.796144	-4.1481
Zfp354a	-0.15234	1.8467	-1.80976	0.0904159	0.796144	-4.18104
Dusp2	-0.6363	-1.93099	-1.8094	0.0904752	0.796144	-4.44664
Syp	0.319653	0.141116	1.80898	0.0905419	0.796144	-4.31773
Elk3	-0.163689	3.18441	-1.80833	0.0906475	0.796144	-4.12658
Coq8b	0.112834	3.99937	1.80815	0.0906769	0.796144	-4.13524
Rps19	0.164093	6.36392	1.80801	0.0906993	0.796144	-4.16554
Zscan26	0.137493	5.84665	1.80795	0.0907085	0.796144	-4.16482
Zbtb46	-0.215549	1.53168	-1.80744	0.0907918	0.796144	-4.20578
Atp2b4	-0.258131	2.78612	-1.80632	0.0909737	0.796144	-4.13552
Wdsub1	0.150481	1.89093	1.80622	0.0909901	0.796144	-4.18063
Mrps15	0.10184	4.28518	1.80542	0.0911195	0.796144	-4.14516
Sgms1	-0.168113	3.38457	-1.80499	0.0911898	0.796144	-4.12972
Dnmt1	-0.1297	3.90277	-1.80493	0.0911997	0.796144	-4.13673
Tfpi	-0.274349	1.61419	-1.80474	0.0912316	0.796144	-4.20143
Dnajc8	0.108364	4.09515	1.80467	0.0912418	0.796144	-4.14138
Npr2	-0.226592	5.42326	-1.8046	0.091253	0.796144	-4.1667
Dennd3	-0.161152	2.67738	-1.80408	0.0913385	0.796144	-4.14098
Tgfb1	-0.24312	3.04048	-1.80407	0.0913405	0.796144	-4.1323
Rab10os	0.130478	2.69353	1.80398	0.0913547	0.796144	-4.14052
Mmp19	-0.105261	6.99358	-1.80348	0.0914366	0.796144	-4.16934
Gstm5	0.147249	2.33607	1.80335	0.0914578	0.796144	-4.15618
Cttnbp2nl	-0.205365	2.22129	-1.80268	0.0915672	0.796144	-4.16287
Fam171a1	-0.273982	2.09669	-1.80252	0.0915935	0.796144	-4.17024
Ust	-0.306642	-0.775836	-1.80242	0.0916093	0.796144	-4.38593
Pik3cd	-0.275614	1.72068	-1.80221	0.0916442	0.796144	-4.19545
Zcchc7	0.123712	3.95469	1.80204	0.0916723	0.796144	-4.14109
Nrm	0.315538	-0.507161	1.80135	0.0917845	0.796144	-4.36865
Pdzd11	0.0884699	4.03433	1.80123	0.0918036	0.796144	-4.14384
Cmip	-0.121307	5.84902	-1.8011	0.0918248	0.796144	-4.17314
Hsd17b4	-0.120443	9.22598	-1.80037	0.0919458	0.796144	-4.15452
6430571L13Rik	0.263523	0.231359	1.80024	0.0919658	0.796144	-4.31443
Cdk9	0.113243	4.9707	1.79976	0.0920456	0.796144	-4.16675
Cd24a	0.33455	0.970099	1.79973	0.0920511	0.796144	-4.25475
Aldh1a7	-0.131255	7.08556	-1.79946	0.092095	0.796144	-4.17367
Gimap4	-0.272673	2.81692	-1.79945	0.092096	0.796144	-4.14111
Foxo3	-0.32904	3.68835	-1.79876	0.0922105	0.796144	-4.13949
Ptk2	-0.0912799	4.74968	-1.79793	0.0923471	0.796144	-4.16472
Rrp9	0.139079	3.75178	1.79695	0.0925085	0.796144	-4.14255
Pcid2	0.0943555	3.89148	1.79607	0.0926535	0.796144	-4.14634
Ripk2	0.176824	2.16774	1.79587	0.0926856	0.796144	-4.17138
Uqcrh	0.115478	7.18624	1.79563	0.0927263	0.796144	-4.17762
Wdr62	-0.214222	1.31715	-1.79463	0.0928918	0.796144	-4.23058
Cep97	-0.184325	2.71445	-1.79442	0.0929265	0.796144	-4.14861
Fggy	0.0910327	6.12627	1.79421	0.0929614	0.796144	-4.18214
Cdk2	-0.169094	2.79176	-1.79418	0.092965	0.796144	-4.14667
Stat6	-0.111197	6.19752	-1.7931	0.093145	0.796144	-4.18357
Mier3	-0.145595	3.82861	-1.79236	0.0932669	0.796144	-4.14909
Sub1	0.0901311	5.20977	1.79231	0.0932752	0.796144	-4.17927
Mipep	-0.153169	4.58941	-1.79231	0.0932753	0.796144	-4.16781
Anxa2	-0.258062	2.96548	-1.79217	0.0932999	0.796144	-4.14498
Zfp458	-0.378033	-1.6201	-1.79209	0.0933123	0.796144	-4.43597
4930513N10Rik	-0.436866	0.156503	-1.79175	0.0933683	0.796144	-4.32407
Ralgps1	-0.240291	1.99238	-1.79165	0.0933858	0.796144	-4.18509
Cdkn2c	0.172029	1.38723	1.79161	0.0933927	0.796144	-4.22721
Rpp38	0.210648	1.70008	1.79125	0.0934516	0.796144	-4.2047
Tecpr1	0.100655	4.03425	1.79082	0.0935242	0.796144	-4.15556
Tfam	-0.0738025	5.27508	-1.79049	0.0935784	0.796144	-4.18225
Usp47	-0.103119	6.74284	-1.78855	0.0939018	0.796144	-4.18849
Fus	0.294492	6.41476	1.78815	0.0939697	0.796144	-4.18962
Cyp2c38	-0.285319	4.44156	-1.78794	0.0940039	0.796144	-4.16931
Sesn2	-0.271865	2.62091	-1.78743	0.0940903	0.796144	-4.15792
Npc2	0.107142	5.56753	1.78713	0.0941394	0.796144	-4.1888
Reep3	-0.103206	6.81127	-1.7869	0.0941786	0.796144	-4.19025
Neat1	0.47607	10.2905	1.78687	0.0941844	0.796144	-4.16278
Atf7	-0.230104	2.2543	-1.78669	0.0942135	0.796144	-4.17419
Dffa	0.0876555	4.22529	1.78622	0.0942929	0.796144	-4.1657
Slc17a2	-0.157545	7.34228	-1.78614	0.0943062	0.796144	-4.18783
Ngly1	-0.0835433	5.12216	-1.78582	0.0943605	0.796144	-4.18584
Sft2d2	-0.116792	5.88078	-1.78424	0.0946254	0.796144	-4.19365
Supt5	0.0983126	6.97188	1.78404	0.0946598	0.796144	-4.19295
Npl	-0.471934	-0.809735	-1.78385	0.0946917	0.796144	-4.39395
Cyfip2	-0.333777	1.26037	-1.78381	0.0946973	0.796144	-4.24169
Hnmt	0.118599	3.2883	1.78324	0.0947936	0.796144	-4.1518
Stab2	-0.221519	5.33383	-1.78322	0.0947965	0.796144	-4.19164
Zfas1	0.163551	2.7124	1.78309	0.0948198	0.796144	-4.15902
Timm10	0.104549	4.02234	1.78308	0.0948212	0.796144	-4.16395
Sik2	-0.209977	3.35748	-1.78298	0.0948381	0.796144	-4.15237
Tbcel	-0.149162	6.73026	-1.78255	0.0949106	0.796144	-4.19579
Spa17	0.572613	-1.96374	1.78248	0.0949219	0.796144	-4.45393
Btbd7	-0.384489	2.96516	-1.7816	0.0950707	0.796144	-4.15514
Usp45	-0.148045	3.75594	-1.78157	0.095075	0.796144	-4.15938
Cdc42bpa	-0.140682	5.1545	-1.78126	0.0951281	0.796144	-4.19177
Riok2	0.106029	4.63481	1.78085	0.0951966	0.796144	-4.18228
Pick1	0.082622	4.2471	1.78041	0.0952718	0.796144	-4.1729
Arpc1a	0.0709143	5.55656	1.78036	0.0952809	0.796144	-4.19689
Vipr1	-0.150707	4.96566	-1.7803	0.0952901	0.796144	-4.18983
Lgals1	-0.154212	2.93862	-1.7801	0.0953236	0.796144	-4.15696
Ldhb	0.256634	0.234115	1.77995	0.0953497	0.796144	-4.32334
Gbp2	-0.404235	1.6734	-1.77973	0.0953873	0.796144	-4.21467
Gstt3	-0.233741	4.81826	-1.77964	0.0954022	0.796144	-4.18775
Tceal9	0.165151	3.30693	1.77812	0.0956605	0.796144	-4.15709
Mettl4	-0.261017	2.23215	-1.7781	0.0956639	0.796144	-4.18233
Hist2h2aa1	0.132266	2.19863	1.77795	0.0956894	0.796144	-4.18415
Thbs3	0.329372	-0.535886	1.77745	0.0957746	0.796144	-4.37888
Spata9	-0.516422	-2.05847	-1.77708	0.0958376	0.796144	-4.45909
Slc43a3	-0.125508	4.4438	-1.77698	0.0958541	0.796144	-4.18207
Slc28a2	-0.476352	-1.61521	-1.77684	0.0958779	0.796144	-4.43942
Abca7	-0.132647	3.78277	-1.77587	0.0960432	0.796144	-4.16616
Sema3f	-0.143736	2.59903	-1.77506	0.0961814	0.796144	-4.16966
Tmem186	0.0903502	3.9967	1.77483	0.0962205	0.796144	-4.17249
Wls	-0.252754	1.62701	-1.77461	0.0962585	0.796144	-4.22139
F7	0.101532	6.41658	1.77432	0.0963086	0.796144	-4.20632
Fbl	0.124312	5.01295	1.77416	0.0963344	0.796144	-4.19794
Nol7	0.0875923	5.16454	1.77399	0.0963642	0.796144	-4.20059
Pogk	-0.190237	3.48558	-1.77396	0.0963695	0.796144	-4.16295
Nbas	-0.165688	5.47323	-1.77394	0.0963728	0.796144	-4.20401
Fam53b	-0.164189	3.79692	-1.77387	0.0963844	0.796144	-4.16865
Churc1	0.0880243	4.23745	1.77372	0.0964098	0.796144	-4.18026
Kcnip3	-0.342193	-1.38427	-1.77364	0.0964234	0.796144	-4.42887
Clk2	0.116478	4.32969	1.77301	0.0965316	0.796144	-4.18359
Nob1	0.150374	3.44473	1.77295	0.0965428	0.796144	-4.16351
Acss3	-0.486501	3.64736	-1.77288	0.0965542	0.796144	-4.16665
Hist3h2a	0.215614	2.34653	1.77275	0.0965769	0.796144	-4.18134
Hebp2	0.600817	-1.19567	1.77154	0.0967833	0.796144	-4.41962
Robo2	-0.367649	0.39251	-1.77152	0.096788	0.796144	-4.3151
Dact2	0.135539	4.47794	1.77146	0.0967971	0.796144	-4.18933
Snrnp25	0.28124	0.482816	1.77143	0.0968034	0.796144	-4.30822
Zscan22	0.147167	2.98863	1.77028	0.0970012	0.796144	-4.16574
Cemip2	-0.210768	3.49098	-1.77023	0.0970094	0.796144	-4.16693
Acot2	-0.253143	4.16275	-1.77005	0.0970393	0.796144	-4.18235
Mpp7	-0.2691	2.16019	-1.76993	0.0970604	0.796144	-4.19256
Micos13	0.116725	5.86626	1.76991	0.097064	0.796144	-4.21085
1700071M16Rik	-0.544061	-2.04842	-1.76965	0.0971086	0.796144	-4.46023
Snx2	-0.0720119	4.94989	-1.76951	0.0971337	0.796144	-4.20233
2021-09-10	-0.140061	2.73027	-1.76912	0.0972002	0.796144	-4.17129
Gm10110	0.123275	2.43609	1.76789	0.0974126	0.796144	-4.18172
Spatc1	-0.461054	-0.986499	-1.76785	0.0974185	0.796144	-4.4092
Zfp341	0.143421	2.68476	1.76684	0.0975941	0.796144	-4.17451
Lztr1	0.0679533	5.05959	1.76639	0.097672	0.796144	-4.20796
4930565N06Rik	-1.62347	-2.48267	-1.76627	0.0976928	0.796144	-4.47754
Clu	0.0930822	10.5461	1.76607	0.0977268	0.796144	-4.18461
Rbm20	-0.246794	1.19601	-1.76604	0.0977328	0.796144	-4.25738
Gm15348	-0.771648	-1.83522	-1.76566	0.0977971	0.796144	-4.45205
Pls3	-0.113501	5.86702	-1.76541	0.0978415	0.796144	-4.21626
Zfp956	0.160567	2.23255	1.76524	0.0978713	0.796144	-4.19275
Slc9a5	-0.258478	-0.884345	-1.76417	0.098056	0.796144	-4.40449
Snora43	0.456561	-1.83191	1.76391	0.0981011	0.796144	-4.4523
Slc25a47	-0.321002	6.6903	-1.76364	0.0981484	0.796144	-4.21866
Tomm7	0.107641	4.88895	1.76243	0.0983591	0.796144	-4.20947
Cd93	-0.253543	2.97747	-1.76127	0.0985604	0.796144	-4.17448
Ifi204	-0.231081	1.76808	-1.76048	0.0986983	0.796144	-4.22214
Rpl37	0.145986	6.69515	1.76028	0.0987347	0.796144	-4.22268
Ccdc157	-0.122752	4.64879	-1.76018	0.0987508	0.796144	-4.20674
Zfp213	0.146332	3.47263	1.75975	0.098827	0.796144	-4.17761
Nectin3	-0.125524	4.96817	-1.75969	0.098837	0.796144	-4.21427
Tspan2	-0.415062	0.0859289	-1.75948	0.098874	0.796144	-4.34326
Fbln7	0.478289	-0.888328	1.75942	0.0988846	0.796144	-4.40618
Nup155	-0.158195	4.52404	-1.75896	0.098965	0.796144	-4.20499
Dlg4	-0.36472	-0.0915445	-1.75828	0.0990836	0.796144	-4.35625
Ndufb10	0.119224	6.69703	1.75816	0.0991054	0.796144	-4.22521
Aph1c	0.323904	-0.0867037	1.7574	0.0992372	0.796144	-4.35626
Smndc1	0.0879935	3.76785	1.75727	0.0992616	0.796144	-4.18599
Larp1b	0.08591	6.14028	1.757	0.0993091	0.796144	-4.22698
Rap1a	-0.0829205	4.40815	-1.75662	0.0993759	0.796144	-4.20457
Dpf1	0.499322	-0.991309	1.75641	0.0994126	0.796144	-4.41285
Etfbkmt	-0.553048	5.0174	-1.7562	0.0994494	0.796144	-4.21928
Coa7	0.0900505	4.3304	1.7558	0.0995187	0.796144	-4.20327
Tspan7	-0.224339	3.3078	-1.75573	0.0995324	0.796144	-4.17985
Magoh	0.100855	3.99952	1.75509	0.0996441	0.796144	-4.1945
Prkrip1	0.116163	2.75549	1.7547	0.0997132	0.796144	-4.18389
Hbp1	-0.120268	5.87343	-1.7542	0.099801	0.796144	-4.2297
Arl14ep	0.118814	3.53165	1.75383	0.0998661	0.796144	-4.18472
Plekhh2	-0.268178	0.908092	-1.75375	0.0998804	0.796144	-4.28543
Rom1	0.181673	1.35714	1.75362	0.0999039	0.796144	-4.25375
Abi3bp	-0.277375	1.79752	-1.75251	0.100099	0.796144	-4.22607
Smc1a	-0.107824	5.5384	-1.75244	0.100112	0.796144	-4.23019
Fam83a	-0.477154	-0.0101891	-1.75209	0.100173	0.796144	-4.35312
Oas2	-0.230339	1.98769	-1.75189	0.10021	0.796144	-4.2157
Psmd6	-0.0653634	6.1967	-1.75169	0.100244	0.796144	-4.2334
Pwp2	0.120193	4.62988	1.75168	0.100247	0.796144	-4.21616
Hdac4	-0.215306	2.4487	-1.75123	0.100326	0.796144	-4.19545
Gm11696	-0.263528	1.04987	-1.75065	0.10043	0.796144	-4.27701
Gramd1b	-0.317592	-0.406491	-1.7504	0.100473	0.796144	-4.38012
Klf2	-0.214306	2.67792	-1.75039	0.100475	0.796144	-4.18947
Rpl36al	0.114119	6.50077	1.75019	0.100511	0.796144	-4.23518
Zfand4	-0.236421	2.63226	-1.74966	0.100604	0.796144	-4.19124
Spr	0.0836704	6.51194	1.74936	0.100657	0.796144	-4.23614
Zfp579	0.248419	2.80711	1.74875	0.100766	0.796144	-4.18841
Itpripl2	-0.1908	2.9355	-1.74874	0.100768	0.796144	-4.1868
Prelid3b	0.0895621	5.32118	1.74716	0.10105	0.796144	-4.23451
Tmem171	0.611804	-0.992293	1.74691	0.101094	0.796144	-4.41571
Cxcl13	-0.522944	0.602154	-1.7467	0.101131	0.796144	-4.31149
Cog1	0.0725888	4.5006	1.74536	0.101371	0.796144	-4.22003
Yaf2	-0.133128	3.55257	-1.74534	0.101375	0.796144	-4.194
Slc10a5	-0.277586	5.39981	-1.74496	0.101443	0.796144	-4.23795
Iscu	0.0917376	5.8304	1.74448	0.101527	0.796144	-4.24113
Nsun5	0.0850689	4.00335	1.74439	0.101545	0.796144	-4.20644
Tmed8	-0.201976	2.97029	-1.74432	0.101557	0.796144	-4.19071
Klf11	-0.305356	2.73564	-1.74398	0.101617	0.796144	-4.19403
Arhgap23	-0.115775	4.49987	-1.7439	0.101632	0.796144	-4.22169
Pitpnm2	-0.120566	5.79047	-1.74385	0.10164	0.796144	-4.24173
H2afj	0.147052	5.1995	1.74356	0.101694	0.796144	-4.23718
Twf2	-0.223767	1.50315	-1.74333	0.101735	0.796144	-4.25074
Dtl	-0.544299	-1.64311	-1.74324	0.101751	0.796144	-4.44875
Fam20c	0.090176	6.2342	1.74278	0.101834	0.796144	-4.24408
Plaa	-0.0836549	6.06718	-1.74267	0.101852	0.796144	-4.24396
Rcbtb2	-0.0872311	5.08191	-1.7426	0.101866	0.796144	-4.23644
Ddx55	0.135061	3.03625	1.74227	0.101924	0.796144	-4.19236
Scpep1	-0.102687	5.05255	-1.74184	0.102001	0.796144	-4.23682
Ccdc174	0.127453	2.70654	1.74121	0.102115	0.796144	-4.1971
Klrk1	-0.376374	-0.828967	-1.74095	0.102162	0.796144	-4.40852
S1pr1	0.157703	6.32536	1.74092	0.102168	0.796144	-4.24634
Vsig4	-0.249077	3.5538	-1.7404	0.102261	0.796144	-4.19919
Extl1	-0.407397	2.63299	-1.74035	0.10227	0.796144	-4.19947
Emg1	0.0899473	5.60153	1.74029	0.102281	0.796144	-4.24504
Gstcd	-0.17304	2.10031	-1.74021	0.102295	0.796144	-4.21894
Tifa	-0.341189	3.30696	-1.73982	0.102365	0.796144	-4.19591
Pin1	0.120733	4.78852	1.7395	0.102423	0.796144	-4.23415
Sec22c	-0.120799	3.60583	-1.7395	0.102424	0.796144	-4.20123
Rbm3	0.126598	4.9484	1.73942	0.102438	0.796144	-4.2377
Pla2g12b	0.0767508	5.25444	1.73862	0.102581	0.796144	-4.24377
Sf3a2	0.0954681	4.60332	1.73852	0.102601	0.796144	-4.2307
Nxt1	0.15096	2.96014	1.73841	0.10262	0.796144	-4.19638
Tfdp1	-0.08732	4.33237	-1.73805	0.102686	0.796144	-4.22351
Cpt2	-0.108882	7.65002	-1.73775	0.102739	0.796144	-4.24249
Mfsd12	-0.132673	3.11631	-1.73715	0.102848	0.796144	-4.1973
Procr	-0.468812	-1.12622	-1.7365	0.102966	0.796144	-4.42576
Rhbdd1	-0.114379	4.46891	-1.73626	0.103009	0.796144	-4.22957
Dcun1d4	-0.148872	5.66872	-1.73619	0.103022	0.796144	-4.25027
Wbp1	0.103613	4.85719	1.73566	0.103117	0.796144	-4.24015
Ago4	-0.178498	2.07388	-1.73542	0.103161	0.796144	-4.22391
Elovl3	-0.283177	7.10765	-1.73518	0.103205	0.796144	-4.25044
Bnipl	-0.45719	-1.73437	-1.73509	0.103221	0.796144	-4.45463
Gfm2	-0.0800263	5.62431	-1.735	0.103238	0.796144	-4.25144
4921531C22Rik	0.227474	0.947756	1.73481	0.103273	0.796144	-4.29319
Sfxn2	0.0932019	5.5856	1.73478	0.103278	0.796144	-4.25147
Suox	-0.0996468	6.93821	-1.73461	0.103309	0.796144	-4.25221
Pdk3	0.487293	-1.8158	1.73427	0.10337	0.796144	-4.45825
Bmp2	-0.292969	2.98146	-1.73368	0.103478	0.796144	-4.20076
Gpr162	0.345708	-0.141842	1.73362	0.103488	0.796144	-4.36938
E2f1	-0.203507	1.8218	-1.73312	0.10358	0.796144	-4.23866
Eef1d	0.120323	6.14129	1.73281	0.103636	0.796144	-4.25582
Fpr2	-0.421063	-0.794181	-1.73252	0.103689	0.796144	-4.40921
Scp2	-0.109785	11.5501	-1.73249	0.103695	0.796144	-4.21531
Nr1d2	-0.403525	4.83086	-1.73173	0.103834	0.796144	-4.24415
Mbd1	-0.175693	4.76378	-1.73172	0.103836	0.796144	-4.2426
Tapt1	-0.104408	5.19304	-1.73161	0.103854	0.796144	-4.25117
Lgr5	-0.178533	2.87249	-1.73121	0.103929	0.796144	-4.20381
Ubl4a	0.0866788	4.84687	1.73115	0.103939	0.796144	-4.24517
Atm	-0.19592	3.04256	-1.73028	0.104098	0.796144	-4.20387
Gdpd1	0.308612	0.337324	1.72997	0.104155	0.796144	-4.3385
Slc22a1	-0.143813	8.34229	-1.72953	0.104236	0.796144	-4.24508
Uqcc2	0.125632	4.00203	1.7291	0.104314	0.796144	-4.22324
Mir762	0.200264	0.870747	1.72883	0.104365	0.796144	-4.3018
Lap3	-0.0931494	8.23249	-1.72783	0.104547	0.796144	-4.24818
Pspc1	0.340657	2.81437	1.72781	0.104551	0.796144	-4.20756
Cd180	-0.340969	0.105894	-1.7277	0.104571	0.796144	-4.35537
Rps4x	0.125144	6.90768	1.72637	0.104816	0.796144	-4.26213
Pitx3	-0.460233	0.843474	-1.72617	0.104853	0.796144	-4.30511
Cldn1	0.135687	6.53398	1.7256	0.104959	0.796144	-4.26438
Rpl27	0.15856	5.55887	1.72558	0.104962	0.796144	-4.26218
Ankrd13c	-0.131404	4.18545	-1.72558	0.104963	0.796144	-4.23298
1700017B05Rik	0.145538	4.65333	1.72525	0.105023	0.796144	-4.24728
Adam19	-0.251479	0.933523	-1.72413	0.105229	0.796144	-4.30011
Dmxl2	-0.271429	4.64186	-1.72408	0.105239	0.796144	-4.24832
Wdr5b	0.284938	1.2912	1.72364	0.105319	0.796144	-4.27692
Oas3	-0.380442	0.228558	-1.72334	0.105375	0.796144	-4.34897
Acnat1	-0.125733	7.9724	-1.72296	0.105446	0.796144	-4.25653
Krtcap3	0.23258	0.704349	1.72273	0.105488	0.796144	-4.31647
Tmem266	-0.43027	0.621349	-1.72244	0.105542	0.796144	-4.32234
Numa1	-0.0856649	6.20161	-1.72164	0.10569	0.796144	-4.26914
Gpnmb	0.572876	-2.02536	1.72161	0.105695	0.796144	-4.46934
Ptprb	-0.289263	5.65405	-1.72129	0.105756	0.796144	-4.26783
Lpl	0.242817	4.46778	1.72099	0.10581	0.796144	-4.24694
Rrp12	0.146454	4.46589	1.72098	0.105812	0.796144	-4.2469
Ulk2	-0.153149	5.83014	-1.72036	0.105927	0.796144	-4.26974
2310001K24Rik	-0.590869	-0.779932	-1.72022	0.105953	0.796144	-4.41229
Kazn	-0.277603	-0.0344457	-1.72022	0.105954	0.796144	-4.36774
Rrp8	0.0984157	4.36972	1.72014	0.105968	0.796144	-4.24493
Znhit1	0.0720325	4.59831	1.72006	0.105984	0.796144	-4.25178
Mark4	-0.11038	3.58802	-1.72004	0.105987	0.796144	-4.22122
Rps11	0.135106	7.03276	1.72001	0.105992	0.796144	-4.26889
Fam161a	0.264082	0.511801	1.72	0.105995	0.796144	-4.33111
Mxra7	-0.209459	1.11216	-1.71962	0.106065	0.796144	-4.29086
Exosc4	0.0983025	4.75684	1.71934	0.106116	0.796144	-4.25674
Alkbh6	0.154688	3.08839	1.71927	0.10613	0.796144	-4.21455
Slc22a3	-0.413064	2.40004	-1.71803	0.106361	0.796144	-4.225
Egf	0.343557	-0.492665	1.7176	0.106441	0.796144	-4.39693
Iah1	0.124182	5.89209	1.7172	0.106516	0.796144	-4.2737
Slc13a5	0.594846	0.557437	1.71696	0.106561	0.796144	-4.32946
Cd302	0.108492	7.39672	1.71692	0.106568	0.796144	-4.26946
Gm17484	-0.186369	1.50874	-1.7166	0.106629	0.796144	-4.26803
Ypel2	-0.197078	4.25123	-1.71619	0.106705	0.796144	-4.24558
Ube2q1	0.0671322	5.25537	1.71605	0.106732	0.796144	-4.27033
Ube4a	-0.126007	6.68997	-1.71474	0.106977	0.796144	-4.27683
Uqcr11	0.136444	6.95883	1.7147	0.106983	0.796144	-4.27561
Trappc4	-0.0914843	4.4355	-1.71455	0.107013	0.796144	-4.25329
Thop1	0.0830635	3.90883	1.71427	0.107064	0.796144	-4.23646
Adprhl2	0.11059	4.0166	1.71367	0.107177	0.796144	-4.24063
Ttc39b	-0.248616	4.52155	-1.71354	0.107201	0.796144	-4.257
Dnd1	0.256225	0.323981	1.71303	0.107297	0.796144	-4.34715
Wdfy2	-0.341021	2.76602	-1.7126	0.107379	0.796144	-4.22196
Acot13	0.0949474	4.91881	1.71229	0.107436	0.796144	-4.26866
Snord22	0.428706	-0.871756	1.71115	0.107651	0.796144	-4.42
Mrc1	-0.299044	4.668	-1.71102	0.107676	0.796144	-4.26401
Ltk	0.410353	-2.08722	1.71101	0.107677	0.796144	-4.47384
Map2k7	0.0695851	5.49919	1.71087	0.107704	0.796144	-4.27905
Galnt7	-0.19078	1.97293	-1.71049	0.107776	0.796144	-4.24759
Nrip1	-0.44963	2.77517	-1.70998	0.107871	0.796144	-4.22423
Ephb2	-0.79956	-2.38458	-1.70955	0.107954	0.796144	-4.48456
Ubald1	0.140843	3.88205	1.7092	0.10802	0.796144	-4.24109
Rdh13	0.161452	3.65876	1.70864	0.108125	0.796144	-4.23499
BC035044	-0.524563	-1.9112	-1.70829	0.108191	0.796144	-4.46778
Rpl4	0.0891193	8.79388	1.70825	0.1082	0.796144	-4.26466
Slc25a33	-0.191095	3.99155	-1.70758	0.108326	0.796144	-4.24645
Slc19a2	-0.152846	6.20236	-1.70757	0.108327	0.796144	-4.28574
Eif2b4	0.109212	5.5814	1.70734	0.108371	0.796144	-4.2838
Nifk	0.111248	4.93904	1.70727	0.108384	0.796144	-4.27493
Mkln1	-0.111824	5.44647	-1.70726	0.108386	0.796144	-4.28283
Ubtd2	0.287378	0.634999	1.70692	0.10845	0.796144	-4.32922
Idh1	-0.0950529	8.28846	-1.70658	0.108516	0.796144	-4.27214
Tmem222	0.0858439	4.15629	1.70569	0.108684	0.796144	-4.25409
Selenoh	0.167036	2.20158	1.70557	0.108708	0.796144	-4.24184
Enpep	-0.120533	5.9877	-1.70449	0.108912	0.796144	-4.28895
Ndufv2	0.0928073	6.23426	1.70399	0.109008	0.796144	-4.28999
Igfbp5	-0.405011	3.5169	-1.70398	0.10901	0.796144	-4.23614
Slc10a7	-0.116809	3.44184	-1.70333	0.109134	0.796144	-4.23509
Dis3	-0.178493	3.48381	-1.70263	0.109267	0.796144	-4.23674
Gpatch4	0.186567	3.93264	1.70243	0.109305	0.796144	-4.25005
Pex13	-0.0674783	6.0003	-1.70197	0.109393	0.796144	-4.29195
Abca14	-0.359488	-1.20259	-1.70135	0.109512	0.796144	-4.43923
Ciz1	0.0870303	4.71728	1.70129	0.109523	0.796144	-4.27646
Hdac6	0.0843328	4.52159	1.70127	0.109528	0.796144	-4.27094
Prkd2	0.102504	3.61927	1.70106	0.109567	0.796144	-4.24183
Pkp3	-0.325332	0.723497	-1.7006	0.109656	0.796144	-4.32664
Cbln3	0.459428	-1.10458	1.7	0.10977	0.796144	-4.43495
Trib1	-0.234993	5.59367	-1.69992	0.109785	0.796144	-4.29258
Tsn	0.0775497	5.31682	1.69985	0.109798	0.796144	-4.29009
Zfp146	0.100204	4.13647	1.69957	0.109852	0.796144	-4.26016
Cdk5	0.0832199	4.08209	1.6995	0.109867	0.796144	-4.25836
Ranbp9	-0.0998882	5.11761	-1.69917	0.109929	0.796144	-4.28784
Slc12a2	-0.207203	3.13343	-1.69882	0.109997	0.796144	-4.2346
Aph1a	0.101286	5.40507	1.69865	0.11003	0.796144	-4.2925
Nkd1	-0.193582	2.38504	-1.69857	0.110045	0.796144	-4.24158
Snrnp70	0.113674	6.80297	1.69855	0.110048	0.796144	-4.29541
Rbm38	-0.217482	2.12944	-1.69819	0.110118	0.796144	-4.25032
Prkca	-0.186884	3.4008	-1.69794	0.110165	0.796144	-4.23965
Castor1	-0.211298	1.54169	-1.69763	0.110226	0.796144	-4.27865
Creb3l1	-0.274478	0.654921	-1.69751	0.110247	0.796144	-4.33266
Slc25a10	-0.151621	7.63005	-1.6975	0.11025	0.796144	-4.2897
Fancf	0.176899	1.98907	1.69681	0.110384	0.796144	-4.25708
Ift22	0.208144	1.30083	1.69634	0.110474	0.796144	-4.29319
Rnf150	-0.272777	0.78313	-1.69616	0.110508	0.796144	-4.32511
Mafg	-0.169458	5.32885	-1.69591	0.110556	0.796144	-4.29483
S100a13	0.162213	4.05032	1.69567	0.110603	0.796144	-4.26145
Ap3s1	-0.109558	4.16381	-1.69485	0.11076	0.796144	-4.26631
Atp5o	0.111065	6.83544	1.69449	0.110831	0.796144	-4.30002
Mknk2	-0.255767	6.50973	-1.69448	0.110833	0.796144	-4.30109
Dab2	-0.219273	3.44139	-1.69419	0.110889	0.796144	-4.24436
Tyw1	-0.0960342	4.4423	-1.69384	0.110956	0.796144	-4.27686
Cyp7b1	-0.260417	8.231	-1.69379	0.110967	0.796144	-4.28746
Neo1	-0.136917	4.61504	-1.69357	0.111009	0.796144	-4.28246
Rnf152	-0.319125	3.83676	-1.69244	0.111227	0.796144	-4.25759
Trpm2	-0.270152	1.94156	-1.69243	0.11123	0.796144	-4.26238
Esrrg	-0.606831	0.27488	-1.69149	0.111412	0.796144	-4.36006
Smpdl3a	-0.0786463	5.05521	-1.6907	0.111566	0.796144	-4.29647
Usb1	0.130983	3.3485	1.69063	0.111578	0.796144	-4.2459
Ltbp2	-0.414298	-0.313969	-1.69024	0.111655	0.796144	-4.39632
Mvb12b	-0.228112	1.11611	-1.6902	0.111662	0.796144	-4.3078
Dhrs7	0.137263	4.02677	1.69017	0.111668	0.796144	-4.26661
Lgmn	-0.114188	5.36406	-1.68969	0.111762	0.796144	-4.30251
Ccdc125	0.14235	3.15097	1.68957	0.111786	0.796144	-4.24373
Ccnq	0.146566	2.68523	1.68948	0.111803	0.796144	-4.2435
Ankrd23	0.221185	2.05823	1.68941	0.111816	0.796144	-4.25981
Ccdc130	0.169285	2.59417	1.68919	0.11186	0.796144	-4.24498
Slc6a12	0.098382	6.06301	1.68854	0.111986	0.796144	-4.30784
Fgd6	-0.157624	5.31871	-1.68812	0.112069	0.796144	-4.30377
Rps25	0.110528	7.11041	1.68804	0.112084	0.796144	-4.30578
Ppp2r5a	0.082792	7.68072	1.68802	0.112088	0.796144	-4.30013
Elf2	-0.10775	4.1016	-1.68793	0.112105	0.796144	-4.2717
Tmem175	0.0866234	3.9131	1.68766	0.112158	0.796144	-4.26529
Slc16a10	-0.133739	7.22619	-1.68754	0.11218	0.796144	-4.30537
Brf2	0.169957	2.63115	1.68753	0.112184	0.796144	-4.24588
Tbc1d1	-0.151888	2.78388	-1.68664	0.112357	0.796144	-4.2452
Asb8	0.0910631	4.41115	1.68654	0.112376	0.796144	-4.28406
Tmod3	-0.105307	4.41891	-1.68563	0.112554	0.796144	-4.28533
Rcn2	0.156529	2.63097	1.68559	0.112562	0.796144	-4.24756
Rpl18	0.0982401	6.85892	1.68547	0.112586	0.796144	-4.31044
Scube1	-0.450996	-1.19224	-1.6846	0.112757	0.796144	-4.4433
Lpin3	-0.155057	2.83091	-1.68434	0.112808	0.796144	-4.24709
Chek1	-0.330254	-0.330579	-1.68421	0.112834	0.796144	-4.39946
Ccdc183	0.431316	-2.30276	1.68328	0.113016	0.796144	-4.48676
Serpina3n	0.351677	8.31683	1.68315	0.113042	0.796144	-4.29866
Ankle2	-0.0971137	5.22634	-1.68306	0.11306	0.796144	-4.30832
Sulf2	-0.301665	3.98645	-1.68265	0.11314	0.796144	-4.27331
Prss8	0.30871	2.65308	1.68258	0.113153	0.796144	-4.24991
C8a	0.133782	9.51339	1.68244	0.113181	0.796144	-4.28625
Arrb1	-0.184795	3.95274	-1.68216	0.113237	0.796144	-4.27261
Uqcrq	0.124054	7.93896	1.68197	0.113274	0.796144	-4.30426
Nfam1	-0.276445	1.57065	-1.68193	0.113281	0.796144	-4.2875
Tsc22d4	0.148893	3.50585	1.68158	0.113351	0.796144	-4.25879
Galr2	-0.550778	-2.10049	-1.68112	0.113441	0.796144	-4.48038
Proz	0.0975624	7.92295	1.68085	0.113495	0.796144	-4.30572
Cd34	-0.341995	0.350027	-1.68054	0.113557	0.796144	-4.36026
Adgrl4	-0.275268	2.69039	-1.68041	0.113581	0.796144	-4.25143
Akap13	-0.197201	6.29677	-1.68038	0.113587	0.796144	-4.31769
Pir	-0.136515	4.34611	-1.68027	0.113609	0.796144	-4.28883
Nr1h4	0.200014	7.09055	1.6799	0.113683	0.796144	-4.31541
Commd7	0.115646	4.35771	1.67936	0.11379	0.796144	-4.29026
Stx8	0.0955375	3.13774	1.67885	0.11389	0.796144	-4.25388
Rpl35a	0.152477	5.70878	1.67871	0.113918	0.796144	-4.31801
Tmem60	0.120987	2.64467	1.67789	0.114081	0.796144	-4.2541
Zc2hc1c	-0.136605	2.23744	-1.67714	0.114229	0.796144	-4.26313
Rhno1	0.167127	1.60307	1.67707	0.114243	0.796144	-4.2891
Dclre1c	-0.142899	2.44275	-1.677	0.114257	0.796144	-4.25806
Vav1	-0.271438	1.27149	-1.67666	0.114324	0.796144	-4.3069
Shq1	0.129393	2.08386	1.67659	0.114338	0.796144	-4.26858
Otulin	0.106646	5.09941	1.67652	0.114351	0.796144	-4.31367
Zfp874a	-0.120391	3.63517	-1.67651	0.114353	0.796144	-4.26778
Prim1	-0.307801	0.897335	-1.6764	0.114375	0.796144	-4.32862
Cyp2j5	-0.093926	8.63376	-1.67539	0.114577	0.796144	-4.30376
Kri1	0.11023	4.48387	1.67495	0.114663	0.796144	-4.2994
Rpl7	0.110976	7.4027	1.67426	0.114801	0.796144	-4.31903
Iars2	-0.0835014	6.05651	-1.67408	0.114838	0.796144	-4.32469
Fabp2	-0.160237	5.88018	-1.67393	0.114868	0.796144	-4.32434
Sgsm1	0.233995	2.2921	1.67381	0.114891	0.796144	-4.26423
Amot	0.174555	3.06988	1.67363	0.114927	0.796144	-4.25803
Klhl3	-0.191855	1.25616	-1.6732	0.115012	0.796144	-4.30984
Kidins220	-0.148113	6.12564	-1.67312	0.115029	0.796144	-4.32595
Arhgap36	0.592218	-1.85258	1.67284	0.115085	0.796144	-4.47327
Arl5c	-0.398905	-2.15023	-1.67282	0.115088	0.796144	-4.48373
Morc2a	0.0829387	4.63787	1.6727	0.115112	0.796144	-4.30674
Vsir	-0.175943	3.08234	-1.67221	0.115211	0.796144	-4.25952
Zfp282	0.121035	2.94371	1.67215	0.115223	0.796144	-4.25839
Rfxap	0.126271	3.85729	1.67194	0.115264	0.796144	-4.2801
Npepl1	0.0789828	6.05148	1.6717	0.115312	0.796144	-4.32744
Psmc6	-0.0666597	6.33921	-1.67149	0.115355	0.796144	-4.32805
Adamts12	-0.994394	-2.6256	-1.67118	0.115417	0.796144	-4.49886
Galnt4	-0.170908	4.16318	-1.67082	0.115489	0.796144	-4.29266
Myzap	-0.334312	0.0188867	-1.67065	0.115522	0.796144	-4.38455
Srgn	-0.199738	1.86001	-1.67033	0.115587	0.796144	-4.28192
Tfcp2l1	-0.234071	3.87074	-1.67	0.115652	0.796144	-4.28264
Stk17b	-0.198868	1.9947	-1.66996	0.115661	0.796144	-4.27683
Rpl23	0.117687	6.84203	1.66932	0.115789	0.796144	-4.32931
Slc35b2	0.122959	4.20223	1.6693	0.115793	0.796144	-4.29579
Bcl9	0.17479	3.16462	1.66915	0.115824	0.796144	-4.2636
Fam174b	-0.222858	2.15726	-1.66897	0.115861	0.796144	-4.27197
Rgl3	0.107338	5.90226	1.66877	0.1159	0.796144	-4.33041
Traf3ip3	-0.200663	0.48107	-1.66796	0.116063	0.796144	-4.35805
Them6	0.186963	2.54389	1.66774	0.116107	0.796144	-4.26408
Esf1	0.150586	3.88398	1.66727	0.116202	0.796144	-4.28603
Ano1	-0.30774	0.98499	-1.66711	0.116235	0.796144	-4.32861
Lrrc15	-0.561318	0.463532	-1.66651	0.116354	0.796144	-4.35979
Apcs	0.276345	5.81931	1.66634	0.11639	0.796144	-4.3329
Pfkm	0.103772	4.46677	1.66629	0.116399	0.796144	-4.30852
Tcerg1	0.121717	4.29309	1.66627	0.116404	0.796144	-4.30245
Mydgf	0.0877455	6.01005	1.66581	0.116496	0.796144	-4.33417
Prc1	-0.262411	-0.346797	-1.66522	0.116615	0.796144	-4.4072
Rnf113a1	0.243208	0.338665	1.66515	0.116629	0.796144	-4.36793
Cotl1	-0.166667	3.56749	-1.66487	0.116685	0.796144	-4.27762
Ptprc	-0.322157	2.64893	-1.66475	0.116709	0.796144	-4.26547
Ttc37	-0.177349	4.39968	-1.66428	0.116805	0.796144	-4.30848
Prkacb	-0.12174	5.49847	-1.66424	0.116813	0.796144	-4.33334
Gstp3	0.207098	2.77717	1.66414	0.116834	0.796144	-4.26537
Ccdc58	0.0773934	4.69478	1.66412	0.116837	0.796144	-4.31809
Acnat2	-0.430867	4.95166	-1.66364	0.116935	0.796144	-4.32534
Mylpf	-0.414116	-1.54128	-1.66351	0.116961	0.796144	-4.46353
Trp53rkb	0.214434	1.04847	1.66342	0.11698	0.796144	-4.32709
Rtp4	0.172474	3.52214	1.66258	0.117149	0.796144	-4.27857
Ramac	0.090368	3.77684	1.66215	0.117236	0.796144	-4.28751
Rad21	-0.0972184	5.33686	-1.6621	0.117246	0.796144	-4.33409
Camk4	-0.487293	0.317849	-1.66208	0.117251	0.796144	-4.37056
Eny2	0.0994699	5.25498	1.66202	0.117263	0.796144	-4.33301
Mmp2	-0.305727	1.40306	-1.66197	0.117273	0.796144	-4.30896
Epb41l3	-0.247092	0.396129	-1.66194	0.11728	0.796144	-4.36596
Rp9	0.123321	4.93999	1.66177	0.117314	0.796144	-4.3272
Prss36	0.135505	2.47394	1.66159	0.11735	0.796144	-4.2703
Cd5l	-0.271612	5.40417	-1.66154	0.11736	0.796144	-4.33552
Pon3	-0.130415	6.17185	-1.66116	0.117438	0.796144	-4.3399
Pdhx	-0.0882629	4.91765	-1.66041	0.117589	0.796144	-4.3282
Nr5a2	-0.0750648	5.6143	-1.66031	0.117611	0.796144	-4.33876
Clec4a2	-0.378385	-0.83791	-1.66026	0.117621	0.796144	-4.43379
Nup93	-0.117746	2.99427	-1.66017	0.117638	0.796144	-4.26986
Traf3ip2	0.211646	2.77507	1.6587	0.117939	0.796144	-4.27022
Slc39a9	-0.100109	6.15324	-1.65855	0.117968	0.796144	-4.34288
Araf	0.0746463	6.11284	1.6585	0.11798	0.796144	-4.34288
Sra1	0.0680477	5.59948	1.65843	0.117994	0.796144	-4.34083
Dock8	-0.195385	5.4508	-1.65837	0.118005	0.796144	-4.33966
Uqcc3	0.089782	4.211	1.65834	0.118013	0.796144	-4.30812
Impg2	-0.318204	1.32946	-1.65827	0.118026	0.796144	-4.31503
1810037I17Rik	0.109802	3.85387	1.6581	0.118061	0.796144	-4.29462
Polr1c	0.0854739	4.24882	1.6579	0.118102	0.796144	-4.31001
Abcg5	-0.145252	5.03379	-1.65787	0.118108	0.796144	-4.33372
Enpp1	0.133919	4.10449	1.65728	0.118229	0.796144	-4.30515
Gpr19	-0.192416	1.56977	-1.65687	0.118313	0.796144	-4.30409
Tcn2	-0.118427	6.37733	-1.65675	0.118336	0.796144	-4.34512
C4bp	0.12189	8.55253	1.65671	0.118345	0.796144	-4.32579
Samd1	0.114026	4.67986	1.65589	0.118512	0.796144	-4.32692
Itga6	-0.191582	1.74676	-1.65555	0.118583	0.796144	-4.29708
Poc1b	-0.133527	2.70515	-1.65541	0.118611	0.796144	-4.27327
Zfp523	0.0912111	4.3376	1.65528	0.118638	0.796144	-4.31618
Nfil3	0.182776	5.20998	1.65517	0.118661	0.796144	-4.34016
Stam	-0.103352	3.9198	-1.65487	0.118722	0.796144	-4.30054
Hoxa5	-0.402242	-1.3629	-1.65487	0.118723	0.796144	-4.4585
Tmprss2	0.193792	2.55265	1.65481	0.118734	0.796144	-4.27492
Itk	-0.634534	-1.85615	-1.6541	0.11888	0.796144	-4.47747
Dync1h1	-0.1769	7.48028	-1.65397	0.118906	0.796144	-4.3415
Rps3	0.105408	7.65622	1.65391	0.118919	0.796144	-4.33957
Ankib1	-0.164901	4.895	-1.65389	0.118924	0.796144	-4.33505
Rpap1	0.0987359	4.14615	1.65386	0.118929	0.796144	-4.31047
Tmem209	0.114636	3.53247	1.65351	0.119002	0.796144	-4.28808
Mrps34	0.124097	5.7893	1.65343	0.119017	0.796144	-4.34767
Anxa3	-0.221077	1.53404	-1.65332	0.11904	0.796144	-4.30809
Stradb	-0.0857264	5.12952	-1.65327	0.119051	0.796144	-4.34091
Srsf11	0.0864752	5.62937	1.65281	0.119146	0.796144	-4.34751
Slfn5	-0.19762	3.59128	-1.65271	0.119166	0.796144	-4.29081
Rpl35	0.129624	6.30736	1.65234	0.119242	0.796144	-4.35022
Hspg2	-0.193732	5.22563	-1.65207	0.119298	0.796144	-4.34396
Hhipl1	-0.382694	-1.25113	-1.6519	0.119332	0.796144	-4.45464
Cilp	-0.370466	-1.70752	-1.65163	0.119389	0.796144	-4.47265
Ddx18	0.12211	4.20034	1.65155	0.119406	0.796144	-4.3151
Cox20	0.102065	4.27906	1.65136	0.119445	0.796144	-4.31831
Scfd2	-0.135029	3.6853	-1.65115	0.119487	0.796144	-4.29567
Ric1	-0.159441	4.60169	-1.65096	0.119526	0.796144	-4.33007
Pdzk1ip1	0.379751	-0.204556	1.65084	0.119551	0.796144	-4.40482
Jak3	-0.18483	3.76314	-1.65082	0.119555	0.796144	-4.29884
Clec4f	-0.205465	5.61776	-1.65082	0.119555	0.796144	-4.34971
Trem2	0.495106	-1.41079	1.65035	0.119652	0.796144	-4.46157
C920021L13Rik	0.285155	0.124007	1.65028	0.119667	0.796144	-4.3869
Dennd4c	-0.319615	4.52193	-1.65023	0.119676	0.796144	-4.32825
Zfp628	0.0980774	3.09261	1.65014	0.119696	0.796144	-4.28054
Fancg	-0.20501	1.63275	-1.65006	0.119713	0.796144	-4.30574
Zfyve16	-0.196288	3.04714	-1.64953	0.119823	0.796144	-4.28043
Ak2	-0.0726312	7.66603	-1.64903	0.119925	0.796144	-4.34501
Abi3	-0.206122	4.93189	-1.64896	0.11994	0.796144	-4.34155
Immp1l	0.101954	3.32524	1.64848	0.120039	0.796144	-4.28707
Fam161b	-0.199022	0.0361545	-1.64783	0.120174	0.796144	-4.39283
Cux1	-0.142135	4.62928	-1.64776	0.120189	0.796144	-4.33451
Clec4a3	-0.398416	0.361581	-1.64728	0.120288	0.796144	-4.37467
Ccdc74a	-0.349002	-0.271633	-1.64693	0.120361	0.796144	-4.40983
Ube2l3	-0.0681558	5.92662	-1.64683	0.120381	0.796144	-4.35584
Cdhr5	0.127774	6.28526	1.64673	0.120401	0.796144	-4.35668
1300017J02Rik	0.0669364	9.0656	1.6467	0.120408	0.796144	-4.33075
Fbxo21	-0.171016	6.39051	-1.64669	0.12041	0.796144	-4.35673
Phpt1	0.126218	3.75606	1.64654	0.120441	0.796144	-4.30303
Cyb5d1	-0.160125	2.48036	-1.64653	0.120443	0.796144	-4.28273
Rassf7	0.100033	4.24461	1.64639	0.120473	0.796144	-4.32243
Gm16998	-0.394625	-1.71429	-1.6457	0.120617	0.796144	-4.47425
Cldnd1	-0.0851772	4.37425	-1.64568	0.120621	0.796144	-4.32811
Traf7	0.124229	4.19588	1.64533	0.120692	0.796144	-4.32168
Nynrin	-0.226246	1.37582	-1.64522	0.120716	0.796144	-4.32077
Hectd1	-0.241762	7.73439	-1.64504	0.120754	0.796144	-4.34876
Serinc1	-0.0782106	7.41134	-1.6448	0.120803	0.796144	-4.35275
Mthfsd	0.141349	3.73853	1.64468	0.120829	0.796144	-4.30431
Carmil1	-0.280823	3.87888	-1.64386	0.120998	0.796144	-4.31058
Slc3a2	-0.103287	5.64067	-1.64383	0.121005	0.796144	-4.35789
Bnip3l	-0.0708911	5.83085	-1.64379	0.121014	0.796144	-4.35896
2700038G22Rik	0.550999	-1.87989	1.64366	0.12104	0.796144	-4.48055
Pmpcb	-0.0752343	6.5165	-1.64293	0.121193	0.796549	-4.36091
Cenpw	0.223605	-0.377865	1.64281	0.121219	0.796549	-4.41681
Pacsin2	-0.106598	6.34005	-1.64211	0.121365	0.796836	-4.36201
Avl9	-0.195177	3.41002	-1.64204	0.12138	0.796836	-4.29579
Nudt8	0.124135	3.81737	1.64134	0.121526	0.797122	-4.31082
Plod1	-0.0898477	6.20655	-1.64127	0.121541	0.797122	-4.36288
Cyp1a1	-0.360951	-0.64657	-1.63928	0.121957	0.79875	-4.43124
Ptger4	-0.401287	-1.81588	-1.63927	0.12196	0.79875	-4.47928
Trerf1	-0.381081	-0.815261	-1.63924	0.121966	0.79875	-4.43913
Rps26	0.135286	6.85482	1.63804	0.122218	0.799518	-4.36529
Dpm2	0.119097	3.94969	1.63801	0.122225	0.799518	-4.3196
Ppdpf	0.0931604	5.09676	1.63746	0.12234	0.799518	-4.35824
Rpl41	0.142489	5.85836	1.63736	0.122362	0.799518	-4.36645
Atf4	0.165672	6.8347	1.63721	0.122393	0.799518	-4.36635
Itgb1	-0.10523	7.39432	-1.637	0.122437	0.799518	-4.36183
Nln	-0.127011	4.5752	-1.63647	0.122549	0.799641	-4.34535
Ciita	-0.302182	0.387304	-1.636	0.122648	0.799641	-4.37834
Acer3	-0.109943	3.60364	-1.63591	0.122666	0.799641	-4.30835
Col4a1	-0.196956	5.75701	-1.63505	0.12285	0.799641	-4.36864
Nab2	0.179108	4.47802	1.63475	0.122912	0.799641	-4.34389
Top1	0.0794722	6.48707	1.63466	0.122931	0.799641	-4.37046
Adrb3	0.314978	2.33781	1.63464	0.122936	0.799641	-4.29457
Mex3d	0.191044	2.0543	1.63455	0.122955	0.799641	-4.30117
Snrpd3	0.0981386	5.35417	1.63431	0.123006	0.799641	-4.36614
Pcdhga12	0.286297	-0.963207	1.63413	0.123044	0.799641	-4.44725
Gfer	0.0857959	5.20357	1.63342	0.123193	0.799757	-4.36484
Nosip	0.0862624	4.18295	1.63336	0.123207	0.799757	-4.33413
Gjb2	-0.143011	8.70885	-1.63277	0.123331	0.799757	-4.35058
Scamp5	0.146094	4.2675	1.63266	0.123354	0.799757	-4.33825
Hmces	0.115418	3.06316	1.63208	0.123477	0.799757	-4.29697
Itpka	0.255585	0.547942	1.63195	0.123506	0.799757	-4.37135
Fabp1	-0.153304	11.18	-1.63191	0.123514	0.799757	-4.32572
Ywhaq	-0.0577127	4.95841	-1.63178	0.123542	0.799757	-4.36161
Rasgrp3	-0.230846	2.52585	-1.63154	0.123592	0.799757	-4.29473
Slc35a5	-0.114184	3.8242	-1.63096	0.123715	0.800169	-4.32192
Mef2a	-0.21546	3.22234	-1.63034	0.123847	0.800639	-4.30203
Aoah	-0.406149	-0.0143867	-1.62987	0.123948	0.800915	-4.40278
Vwa8	-0.173329	8.02584	-1.62862	0.124213	0.801217	-4.36382
Smad6	-0.149849	3.1737	-1.62799	0.124348	0.801217	-4.30309
Cst3	0.100081	6.62377	1.62793	0.124362	0.801217	-4.37785
Spcs2	0.0920174	6.64122	1.62702	0.124555	0.801217	-4.37883
Tmem102	-0.120285	3.88469	-1.62689	0.124583	0.801217	-4.32863
Pdcl3	0.127956	3.89756	1.62683	0.124596	0.801217	-4.32923
Ezr	-0.182465	2.61839	-1.62667	0.12463	0.801217	-4.29834
Rnpc3	0.158742	3.34507	1.62646	0.124676	0.801217	-4.30916
Tmem47	-0.225966	1.53247	-1.6263	0.12471	0.801217	-4.32565
Chrna2	-0.166186	3.90071	-1.62596	0.124782	0.801217	-4.33027
Hibch	-0.10799	5.84134	-1.62587	0.124801	0.801217	-4.37951
Grk6	-0.092268	4.3644	-1.62545	0.124892	0.801217	-4.34991
G6pc	-0.614519	6.64919	-1.62518	0.12495	0.801217	-4.38092
Selenoi	-0.121389	6.14921	-1.62502	0.124985	0.801217	-4.38141
Trmo	0.189142	1.20818	1.62484	0.125023	0.801217	-4.34108
Cep19	-0.1405	2.36971	-1.62477	0.125037	0.801217	-4.30197
Mid1	-0.264955	0.538938	-1.62414	0.125173	0.801217	-4.37557
Cyp1a2	-0.234893	8.82543	-1.62396	0.125212	0.801217	-4.35886
Zbtb4	-0.10493	4.78608	-1.62387	0.12523	0.801217	-4.36592
Fdx1l	0.100184	4.26823	1.62335	0.125341	0.801217	-4.34838
Sh2b3	-0.111933	3.79425	-1.62335	0.125341	0.801217	-4.32859
Fads1	0.0886081	8.38037	1.62319	0.125376	0.801217	-4.36546
Wwc2	-0.154335	4.03376	-1.62316	0.125384	0.801217	-4.33886
Safb	0.0904754	6.01798	1.62303	0.125411	0.801217	-4.38339
Cyp2c69	-0.629633	0.376999	-1.62247	0.125531	0.801239	-4.38503
R3hdml	-0.388308	1.55997	-1.62222	0.125586	0.801239	-4.32715
Mitd1	0.101631	2.92106	1.62217	0.125596	0.801239	-4.30387
Aplf	-0.183448	1.10701	-1.62192	0.125651	0.801239	-4.34759
1700113A16Rik	0.146073	2.53594	1.62072	0.12591	0.801981	-4.30368
Ube2d2a	0.0665813	5.23436	1.61968	0.126133	0.801981	-4.38093
Huwe1	-0.178121	7.7887	-1.61966	0.126137	0.801981	-4.37677
Rtl6	0.497658	-2.22174	1.61923	0.12623	0.801981	-4.4964
Flt4	-0.23766	4.27803	-1.61918	0.126241	0.801981	-4.35329
Dguok	0.10315	3.2892	1.61909	0.12626	0.801981	-4.31465
Cltc	-0.155962	7.96535	-1.61888	0.126307	0.801981	-4.37549
Ttyh1	-0.374302	0.672836	-1.61825	0.126443	0.801981	-4.37135
Narf	-0.195214	4.80871	-1.61811	0.126474	0.801981	-4.37299
Msantd3	-0.569304	-2.21589	-1.61713	0.126686	0.801981	-4.49663
Parp10	0.113966	4.87586	1.61677	0.126764	0.801981	-4.37633
1110038F14Rik	0.167627	3.04425	1.61576	0.126983	0.801981	-4.31175
Rbm14	0.133019	4.47989	1.61564	0.12701	0.801981	-4.36497
Foxred2	0.324591	-1.85087	1.61524	0.127096	0.801981	-4.48567
Rpa3	-0.147466	1.43784	-1.6144	0.12728	0.801981	-4.33716
Sdsl	0.165862	4.54599	1.61423	0.127315	0.801981	-4.36889
Akr1c14	-0.142214	7.99577	-1.61422	0.127319	0.801981	-4.38032
Hnrnpl	0.0930969	6.09165	1.6141	0.127344	0.801981	-4.39374
Angptl4	-0.428722	4.62149	-1.61392	0.127384	0.801981	-4.37184
Rangap1	-0.0846358	6.3364	-1.61367	0.127439	0.801981	-4.39453
Cd3eap	0.191576	2.81582	1.6134	0.127498	0.801981	-4.31053
Mpped2	-0.471862	-1.99688	-1.61334	0.127509	0.801981	-4.49074
Tent4b	-0.105534	5.42119	-1.61294	0.127597	0.801981	-4.39119
Zfp652	-0.221131	3.72141	-1.61282	0.127624	0.801981	-4.33643
Suv39h1	-0.129219	2.3646	-1.61281	0.127625	0.801981	-4.31161
Ikzf1	-0.246022	1.05672	-1.61262	0.127668	0.801981	-4.35523
Mlec	-0.107321	8.45044	-1.61252	0.12769	0.801981	-4.3764
Sla	-0.224838	0.343902	-1.61232	0.127733	0.801981	-4.39133
Nme3	0.0959645	3.96084	1.61219	0.127761	0.801981	-4.34727
Usf3	-0.249453	6.09487	-1.61201	0.1278	0.801981	-4.39612
Prkag2os1	0.445737	-0.758112	1.61167	0.127874	0.801981	-4.44502
Gys1	0.167399	3.12561	1.61068	0.128092	0.801981	-4.31826
Uck1	-0.126062	4.96357	-1.61059	0.128112	0.801981	-4.38552
Rasal3	-0.405851	-0.465803	-1.61058	0.128114	0.801981	-4.43224
Thumpd2	0.212957	1.00704	1.61044	0.128144	0.801981	-4.35878
Cd14	-0.314067	0.906643	-1.61034	0.128166	0.801981	-4.36366
Kif12	0.338138	-0.336623	1.61031	0.128172	0.801981	-4.42627
Znrd1	0.150814	2.94859	1.60978	0.128289	0.801981	-4.31548
Bach2os	-0.356623	0.305753	-1.60976	0.128294	0.801981	-4.39444
Zbtb24	0.0785819	3.74655	1.60973	0.1283	0.801981	-4.34064
Zfp750	0.14177	3.70456	1.60968	0.12831	0.801981	-4.33894
Adgrf5	-0.173185	4.79407	-1.60963	0.128321	0.801981	-4.382
Bmp7	-0.282483	0.335279	-1.60948	0.128354	0.801981	-4.39304
Metrnl	0.254122	1.63712	1.60915	0.128428	0.801981	-4.33273
Zfp445	-0.257254	6.56156	-1.60882	0.128499	0.801981	-4.39977
Porcn	0.202944	1.60973	1.60869	0.128528	0.801981	-4.33403
Lrp2	-0.471581	0.14159	-1.60862	0.128544	0.801981	-4.40334
Cenpn	-0.239284	-0.765504	-1.6076	0.128768	0.802614	-4.44659
Aif1	-0.239598	1.20292	-1.60752	0.128786	0.802614	-4.35144
Dph7	0.20213	2.16085	1.60735	0.128823	0.802614	-4.31904
Lnpk	-0.137005	3.06257	-1.60636	0.12904	0.802905	-4.32081
Arl8a	-0.100822	3.98265	-1.60635	0.129042	0.802905	-4.35437
Cenpo	0.12012	2.21279	1.60633	0.129047	0.802905	-4.31888
Rps3a1	0.118144	7.05642	1.60601	0.129117	0.80296	-4.40033
Nlrp12	0.129565	5.20968	1.60436	0.129483	0.80296	-4.39776
Mex3b	-0.301322	-0.664884	-1.60435	0.129484	0.80296	-4.44324
Snx5	0.0726241	5.46115	1.60418	0.129521	0.80296	-4.4015
Rhob	0.161569	5.05622	1.60393	0.129577	0.80296	-4.39513
Fbxl20	-0.185606	3.99359	-1.60322	0.129734	0.80296	-4.35814
Med31	0.132319	1.63669	1.60317	0.129746	0.80296	-4.33669
Use1	0.101154	5.22639	1.6026	0.129872	0.80296	-4.40003
Sptbn1	-0.187014	6.61652	-1.60218	0.129966	0.80296	-4.40715
Fam207a	0.096346	5.28898	1.60213	0.129976	0.80296	-4.40159
Erich5	-0.650101	-2.43452	-1.60213	0.129977	0.80296	-4.50553
Szt2	0.0877004	5.41057	1.60212	0.129979	0.80296	-4.40328
Pde7b	-0.281579	1.49533	-1.602	0.130005	0.80296	-4.34265
Gbp8	-0.342162	0.645588	-1.60193	0.130019	0.80296	-4.38078
Calcrl	-0.283272	2.89802	-1.60153	0.13011	0.80296	-4.3221
Thap12	0.0944268	5.02462	1.60139	0.13014	0.80296	-4.39724
Mup1	-0.746835	5.73042	-1.60122	0.130179	0.80296	-4.40695
Ptpn7	-0.366164	-1.67458	-1.60092	0.130246	0.80296	-4.48301
Sdr16c5	1.11735	-1.72484	1.6008	0.130271	0.80296	-4.4847
Ippk	-0.106413	3.50457	-1.60055	0.130327	0.80296	-4.34011
Dennd6b	0.128535	3.28807	1.59983	0.130487	0.80296	-4.33313
Ctla2b	-0.240735	0.186137	-1.59978	0.130497	0.80296	-4.4048
Armc10	0.138761	2.47437	1.59951	0.130558	0.80296	-4.32146
Erbin	-0.175158	5.94928	-1.59909	0.130652	0.80296	-4.41035
Zup1	0.136774	1.77052	1.59901	0.13067	0.80296	-4.33502
Inafm1	0.126377	2.56174	1.59897	0.130679	0.80296	-4.32171
Kcnk6	-0.234526	1.77652	-1.59873	0.130731	0.80296	-4.33503
Irf2bp2	-0.207416	5.18971	-1.59797	0.130901	0.80296	-4.40456
Izumo4	0.131563	2.11816	1.59709	0.131099	0.80296	-4.32759
Apoc3	0.146383	9.78058	1.59704	0.13111	0.80296	-4.37675
Serbp1	0.0739657	7.44978	1.59686	0.131149	0.80296	-4.40652
Zbtb42	-0.213333	2.70691	-1.5966	0.131207	0.80296	-4.32423
Apol9a	0.166608	5.22792	1.59653	0.131223	0.80296	-4.40686
Rnf157	-0.4707	-0.361709	-1.5965	0.13123	0.80296	-4.4323
Tti1	-0.104062	4.12918	-1.59646	0.13124	0.80296	-4.3713
Prdx6	-0.0757439	8.43493	-1.59638	0.131257	0.80296	-4.39443
Nr1h3	0.0830302	6.82455	1.59611	0.131316	0.80296	-4.41311
Rcor1	-0.17333	3.97979	-1.59594	0.131354	0.80296	-4.36514
Tmem29	0.163787	1.98213	1.59523	0.131513	0.80296	-4.33186
Btg3	0.188996	2.20023	1.59521	0.131518	0.80296	-4.32759
Vamp8	0.0844145	6.46109	1.59508	0.131548	0.80296	-4.41552
Zfp408	0.120969	3.47309	1.59503	0.131558	0.80296	-4.34435
Cyth4	-0.202373	1.87428	-1.59408	0.131771	0.80296	-4.33541
4930442L01Rik	0.231171	-0.514558	1.59404	0.13178	0.80296	-4.43999
Wdr83os	0.0971048	4.67675	1.59391	0.13181	0.80296	-4.39568
Gmeb2	0.074332	4.0987	1.59323	0.131963	0.80296	-4.37335
Tbcc	0.16689	3.95112	1.59309	0.131993	0.80296	-4.3668
Rfx4	-0.427168	0.209544	-1.59301	0.132012	0.80296	-4.4065
Puf60	0.0698261	5.92715	1.5927	0.132081	0.80296	-4.41747
Bmf	-0.298002	1.06947	-1.59235	0.13216	0.80296	-4.36595
Rab36	0.336074	3.34713	1.59217	0.132202	0.80296	-4.34247
Ripor1	0.0811716	4.28564	1.59199	0.132242	0.80296	-4.38287
Slc16a5	0.291767	4.82572	1.59184	0.132276	0.80296	-4.40261
Anxa9	0.226096	0.932223	1.59162	0.132325	0.80296	-4.37245
Ppt2	0.0789362	4.80939	1.59144	0.132366	0.80296	-4.40258
Col15a1	-0.307753	4.21846	-1.59089	0.132489	0.80296	-4.38117
Bc1	0.360448	1.41998	1.59076	0.132518	0.80296	-4.35254
Heph	-0.359716	0.000708848	-1.59045	0.132588	0.80296	-4.41763
Sod2	-0.0582861	7.45885	-1.59019	0.132647	0.80296	-4.41387
Phospho1	-0.22728	4.84187	-1.58961	0.132779	0.80296	-4.40554
Tubg1	0.0648765	4.9809	1.5895	0.132802	0.80296	-4.40942
G0s2	0.317847	7.30859	1.58919	0.132872	0.80296	-4.41675
Gm14137	0.23531	-0.487484	1.58891	0.132937	0.80296	-4.44052
Fyb	-0.310255	2.17592	-1.58884	0.132953	0.80296	-4.3328
Shf	0.123364	2.49545	1.58869	0.132986	0.80296	-4.33022
Gm7609	-0.490709	-2.52331	-1.58864	0.132998	0.80296	-4.51019
Nutf2-ps1	0.153198	3.33559	1.5879	0.133164	0.80296	-4.34616
Wdr76	-0.174522	1.75718	-1.58779	0.13319	0.80296	-4.34305
Mtmr11	0.23451	1.3535	1.58719	0.133325	0.80296	-4.35726
Ptk7	-0.389913	-0.431174	-1.58693	0.133385	0.80296	-4.43872
Il11ra1	0.114267	4.59284	1.58674	0.133428	0.80296	-4.40066
Dcaf1	-0.134006	5.00372	-1.58662	0.133454	0.80296	-4.41317
Pex5	-0.0892705	7.3896	-1.58635	0.133516	0.80296	-4.41898
Txnl1	-0.0621829	6.52202	-1.58624	0.133542	0.80296	-4.42537
Mrps22	-0.0732776	4.49599	-1.58601	0.133592	0.80296	-4.39784
Neurl3	-0.196535	2.71101	-1.58587	0.133626	0.80296	-4.33345
Mgam	-0.232041	5.55079	-1.58571	0.133662	0.80296	-4.42314
Ankrd40	0.0715077	5.8782	1.5856	0.133687	0.80296	-4.42527
Treml4	-0.33989	1.05018	-1.58542	0.133728	0.80296	-4.37063
Tmem184c	0.173481	3.99609	1.58507	0.133806	0.803015	-4.37723
Ackr1	-0.351617	-0.815329	-1.58465	0.133902	0.803015	-4.45562
Sars2	0.0993653	3.51182	1.58406	0.134036	0.803015	-4.35666
Zfp68	0.0920412	3.9761	1.58331	0.134207	0.803015	-4.37813
Klhl29	0.438021	-2.23342	1.58312	0.134251	0.803015	-4.50358
Dennd4a	-0.206697	4.48794	-1.58302	0.134273	0.803015	-4.40077
Gmeb1	0.130306	3.26154	1.58206	0.134493	0.803015	-4.34917
Zkscan4	0.313717	-0.241834	1.58188	0.134533	0.803015	-4.43208
Wdr1	-0.0838723	5.63018	-1.58168	0.134579	0.803015	-4.42826
Pold3	-0.0977945	3.17422	-1.58157	0.134605	0.803015	-4.34679
Syne2	-0.224587	5.43933	-1.58089	0.134761	0.803015	-4.42742
Tlr1	-0.380227	-0.79393	-1.58065	0.134815	0.803015	-4.45596
Nudt16	0.127774	2.46629	1.58022	0.134914	0.803015	-4.33714
Cirbp	0.223834	3.41985	1.58016	0.134927	0.803015	-4.35679
Prorsd1	0.120632	3.73329	1.57992	0.134982	0.803015	-4.37038
Mapk15	-0.309007	3.66138	-1.57975	0.135021	0.803015	-4.36734
Rnf220	0.112195	3.96447	1.57968	0.135037	0.803015	-4.38135
Cops5	-0.0562115	5.73618	-1.57928	0.135128	0.803015	-4.43164
Nicn1	0.0927529	3.95849	1.57921	0.135145	0.803015	-4.38155
Atp5k	0.11827	6.34356	1.57917	0.135154	0.803015	-4.43348
Rsad2	0.202539	3.79908	1.5787	0.135262	0.803015	-4.37464
E230029C05Rik	-0.344212	-2.0883	-1.57826	0.135362	0.803015	-4.50049
Ssr4	0.124393	6.3465	1.57789	0.135446	0.803015	-4.43491
Trpv1	-0.658773	-0.863866	-1.57774	0.135483	0.803015	-4.4596
Zfp653	0.164307	2.80288	1.57762	0.135509	0.803015	-4.34169
Rbmxl1	0.0990478	3.05834	1.5775	0.135537	0.803015	-4.3472
Arhgap31	-0.21053	3.09247	-1.57747	0.135544	0.803015	-4.34817
Top2a	-0.453183	-0.18123	-1.5772	0.135606	0.803015	-4.43108
Disp2	-0.359785	0.845447	-1.57682	0.135694	0.803015	-4.38409
Ago3	-0.352826	1.30018	-1.57681	0.135696	0.803015	-4.3655
Rpl26	0.118168	6.81883	1.57657	0.135751	0.803015	-4.43509
Hbs1l	-0.0615246	5.96567	-1.57643	0.135784	0.803015	-4.43588
Crtc1	0.10724	4.02339	1.57609	0.135862	0.803015	-4.38787
Rps15a	0.115206	5.60928	1.57475	0.13617	0.803015	-4.43585
Hnrnpd	0.11596	6.03819	1.5744	0.136251	0.803015	-4.43837
Cdk2ap1	0.0759385	3.56114	1.57438	0.136257	0.803015	-4.36828
Zbtb20	0.137778	4.55681	1.57437	0.136257	0.803015	-4.41276
Ndufa3	0.121669	5.96072	1.57421	0.136296	0.803015	-4.43834
Elk1	-0.138697	2.4173	-1.57399	0.136345	0.803015	-4.34221
Rxrg	0.189314	2.77079	1.57392	0.136361	0.803015	-4.34441
Dock4	-0.24702	4.51029	-1.57391	0.136365	0.803015	-4.41148
Scnn1a	0.170106	4.20216	1.57377	0.136395	0.803015	-4.39859
Pcdhgb2	-0.442613	-1.69305	-1.57357	0.136444	0.803015	-4.48976
Tlnrd1	-0.130491	3.42578	-1.57187	0.136837	0.803015	-4.36506
Stx16	0.0729503	5.38321	1.57163	0.136891	0.803015	-4.43705
Sec14l1	-0.118379	4.25983	-1.57118	0.136995	0.803015	-4.40392
A730063M14Rik	0.267409	0.6276	1.57088	0.137066	0.803015	-4.39672
Taf9b	0.284658	-0.995051	1.5704	0.137176	0.803015	-4.46671
Rsad1	-0.123013	3.78404	-1.57031	0.137199	0.803015	-4.38245
Samd8	-0.147463	4.74489	-1.57002	0.137264	0.803015	-4.42405
Dnaaf4	0.425372	-1.72514	1.56918	0.137461	0.803015	-4.49173
Lilr4b	-0.249093	-0.308306	-1.56916	0.137465	0.803015	-4.43955
Rin2	-0.118716	3.73683	-1.56907	0.137485	0.803015	-4.38148
Sec24d	-0.0989466	7.10074	-1.56884	0.137539	0.803015	-4.4416
Rap2a	-0.0894483	5.25752	-1.56877	0.137555	0.803015	-4.43829
Zfp276	0.126955	4.76913	1.56876	0.137557	0.803015	-4.42621
Hmg20b	0.0755124	4.99644	1.56875	0.13756	0.803015	-4.43273
Cd68	-0.189287	2.30776	-1.56855	0.137608	0.803015	-4.34693
Chmp2a	0.0734699	5.82689	1.56812	0.137707	0.803015	-4.44458
Setx	-0.181142	4.80993	-1.56751	0.13785	0.803015	-4.42885
Dph5	0.120929	3.08244	1.56751	0.13785	0.803015	-4.357
Zfp839	-0.0864745	3.70771	-1.56737	0.137883	0.803015	-4.38184
Sergef	0.14513	1.6496	1.56733	0.137893	0.803015	-4.35977
Mcm10	-0.215374	5.14503	-1.56695	0.137981	0.803015	-4.43818
Usp31	-0.206625	3.02271	-1.56677	0.138023	0.803015	-4.35598
Aoc2	-0.196213	1.18931	-1.56653	0.138077	0.803015	-4.37565
B3gnt3	-0.209941	1.115	-1.56653	0.138078	0.803015	-4.37849
Znhit2	0.102237	4.64238	1.56612	0.138174	0.803015	-4.4248
Chordc1	-0.113425	6.38288	-1.56609	0.138182	0.803015	-4.4481
4932702P03Rik	-0.0926902	3.4475	-1.56538	0.138348	0.803015	-4.37224
F2	0.0712404	10.6031	1.56504	0.138426	0.803015	-4.40156
Lamc1	-0.142111	4.43099	-1.56486	0.138469	0.803015	-4.41805
Adamdec1	-0.361048	-0.0491438	-1.5645	0.138554	0.803015	-4.43002
Mbl2	0.191027	7.60029	1.56446	0.138562	0.803015	-4.44062
Slc39a6	-0.196757	1.93411	-1.56445	0.138564	0.803015	-4.35482
Guca1a	0.224034	-0.245505	1.56434	0.138591	0.803015	-4.43859
Psen2	0.12334	7.44726	1.56395	0.138681	0.803015	-4.44315
Aldh16a1	0.0741097	6.19539	1.56358	0.138768	0.803015	-4.45078
Mapk9	-0.0794453	5.7671	-1.56329	0.138837	0.803015	-4.44965
Tex2	-0.108516	7.69339	-1.56322	0.138854	0.803015	-4.44076
Ube2h	-0.116382	5.4194	-1.56314	0.138871	0.803015	-4.44692
Ascc3	-0.196521	5.09567	-1.56303	0.138897	0.803015	-4.44139
Zkscan1	-0.137384	5.2408	-1.56282	0.138946	0.803015	-4.44458
Ubxn2a	-0.128965	5.41567	-1.56259	0.139002	0.803015	-4.44749
Nacc2	0.0721009	5.65533	1.56257	0.139005	0.803015	-4.44974
Dip2c	-0.169941	4.66921	-1.56245	0.139033	0.803015	-4.42972
Fam210a	-0.176771	5.89893	-1.56215	0.139103	0.803015	-4.45155
Anxa13	0.28588	-0.602237	1.56159	0.139236	0.803015	-4.45423
Ndufa6	0.104894	6.81033	1.56153	0.13925	0.803015	-4.4519
Nphp1	0.21307	1.67392	1.5615	0.139256	0.803015	-4.3629
Ripply3	-0.206534	0.255712	-1.56125	0.139316	0.803015	-4.41782
Pgap1	-0.180983	3.94142	-1.56076	0.139431	0.803015	-4.39975
Trpv4	-0.319183	-1.28706	-1.56043	0.139509	0.803015	-4.47972
Sgcb	-0.242344	0.546466	-1.5604	0.139516	0.803015	-4.40531
Upk3b	-0.553621	0.207715	-1.56025	0.139551	0.803015	-4.42038
Cox7c	0.101917	6.27266	1.56018	0.139567	0.803015	-4.45466
Rpl7a	0.099682	5.79717	1.56014	0.139576	0.803015	-4.45331
Daam1	-0.153521	5.84633	-1.5598	0.139657	0.803015	-4.45393
Usp24	-0.203897	6.6408	-1.55973	0.139674	0.803015	-4.45468
Mmadhc	-0.0830071	5.6833	-1.55964	0.139694	0.803015	-4.45319
Itga8	-0.29696	1.81517	-1.55944	0.139742	0.803015	-4.36079
Rps10	0.13235	6.02904	1.55932	0.13977	0.803015	-4.45516
S100pbp	-0.18709	1.97028	-1.55852	0.139959	0.803484	-4.35835
6430548M08Rik	-0.270032	4.62833	-1.55789	0.140108	0.803484	-4.4332
Gpn1	0.0868043	3.97829	1.55784	0.140119	0.803484	-4.40456
Zeb2	-0.182594	3.23043	-1.55781	0.140128	0.803484	-4.37086
Nod1	-0.117269	4.07061	-1.55763	0.140169	0.803484	-4.40929
Zfp37	-0.431884	-1.40005	-1.55738	0.140228	0.803484	-4.48422
Kcnk4	0.344858	-1.21101	1.55722	0.140266	0.803484	-4.47797
Fuk	0.093185	3.88114	1.55664	0.140405	0.803937	-4.401
1700066M21Rik	-0.0976531	4.79413	-1.55633	0.140477	0.803943	-4.44054
2410002F23Rik	0.192606	2.98468	1.55601	0.140553	0.803943	-4.3646
Cyp2c37	-0.523225	6.45658	-1.55583	0.140595	0.803943	-4.45945
A930006K02Rik	0.29212	-2.16136	1.55563	0.140643	0.803943	-4.50686
Cyp2c68	-0.234585	6.13133	-1.55494	0.140808	0.804547	-4.46028
Ccdc126	0.163526	1.18733	1.55362	0.14112	0.805369	-4.38309
Clpb	-0.0769641	5.3022	-1.55313	0.141237	0.805369	-4.45632
Cfap157	0.319169	-0.624416	1.55298	0.141274	0.805369	-4.45784
Akr1c12	-0.0999491	5.26901	-1.55253	0.141379	0.805369	-4.45641
Vps39	0.0759919	4.32744	1.5522	0.14146	0.805369	-4.42703
Fam49b	0.112532	2.42799	1.55207	0.14149	0.805369	-4.35963
Ntm	0.274408	0.226437	1.55164	0.141592	0.805369	-4.42317
Etnk1	-0.137996	6.62709	-1.55149	0.141628	0.805369	-4.46387
Cdt1	-0.250574	1.3726	-1.55132	0.141668	0.805369	-4.37819
Ap2s1	0.096889	5.3964	1.5511	0.141722	0.805369	-4.45994
Thap11	0.0835618	4.19265	1.55109	0.141724	0.805369	-4.42199
Rpl19	0.0978325	6.44378	1.55088	0.141774	0.805369	-4.46496
2310011J03Rik	0.0933663	3.94852	1.55051	0.141861	0.805369	-4.41059
Idh3g	0.0757008	5.6956	1.55049	0.141868	0.805369	-4.46341
Npr1	-0.160094	3.80554	-1.5502	0.141937	0.805369	-4.4038
Psmb10	0.130902	4.41881	1.55014	0.141951	0.805369	-4.43324
Cip2a	-0.324535	-0.742353	-1.55002	0.141978	0.805369	-4.46323
Zfp629	0.103885	3.93238	1.54984	0.142023	0.805369	-4.41047
Pik3r5	-0.39291	-0.199514	-1.54938	0.142132	0.805369	-4.44207
Hpse	-0.186602	1.63455	-1.54923	0.142169	0.805369	-4.37192
Foxj1	0.660473	-1.33782	1.54876	0.14228	0.805369	-4.48433
Tmem17	0.233486	-0.320147	1.54865	0.142307	0.805369	-4.44725
Dcaf15	0.142432	2.54913	1.54833	0.142385	0.805369	-4.3633
Isyna1	0.169676	3.32803	1.54798	0.142469	0.805369	-4.38388
Smoc1	0.0903668	6.87388	1.54797	0.14247	0.805369	-4.46654
Wdr7	-0.131664	4.75698	-1.54751	0.142581	0.805369	-4.44889
Ndufb11	0.10251	6.67694	1.54676	0.142759	0.805369	-4.46892
Wdr38	0.365009	-0.27932	1.5466	0.142798	0.805369	-4.44632
Arhgef12	-0.214137	7.35896	-1.54602	0.142939	0.805369	-4.464
Syn3	-0.131004	1.89883	-1.54566	0.143025	0.805369	-4.36859
Ccdc91	-0.0800453	4.45393	-1.54458	0.143285	0.805369	-4.44061
Rwdd1	0.0844004	4.16634	1.54415	0.143389	0.805369	-4.42795
Rab22a	-0.0959731	4.33638	-1.54401	0.143421	0.805369	-4.43607
Rpl9	0.10997	6.00905	1.5436	0.143521	0.805369	-4.47251
Rgs5	-0.379014	2.96003	-1.54339	0.143571	0.805369	-4.37512
Polr2d	0.145629	2.12545	1.54315	0.14363	0.805369	-4.36742
Cd44	-0.283665	2.88259	-1.54305	0.143653	0.805369	-4.37336
Psma3	-0.0731671	6.00753	-1.54242	0.143807	0.805369	-4.47381
Ctss	-0.205884	4.14199	-1.54179	0.143958	0.805369	-4.4292
Ftcd	0.121922	8.62827	1.54135	0.144065	0.805369	-4.45148
Ubox5	0.137748	2.90321	1.54038	0.144301	0.805369	-4.37622
9330159M07Rik	0.324204	-0.101356	1.54036	0.144305	0.805369	-4.44139
Epb41l2	-0.163288	3.43655	-1.54012	0.144364	0.805369	-4.39605
Slc35g1	-0.140004	4.60695	-1.53973	0.144458	0.805369	-4.45193
Trp53inp2	-0.131909	7.54164	-1.53902	0.14463	0.805369	-4.46931
Cd63	0.284433	1.49102	1.539	0.144634	0.805369	-4.38218
Sult1b1	0.178452	3.15725	1.53877	0.144689	0.805369	-4.38574
Hmox2	0.0633639	5.22205	1.53876	0.144694	0.805369	-4.47067
E230016M11Rik	0.198681	1.0609	1.53868	0.144712	0.805369	-4.39587
Snrnp35	0.110377	2.67942	1.53849	0.144758	0.805369	-4.37304
Fbxl5	-0.109236	4.211	-1.53829	0.144806	0.805369	-4.43623
Dcst2	-0.373088	-1.95702	-1.53811	0.144851	0.805369	-4.50493
Atp5l	0.108599	5.88302	1.53767	0.144957	0.805369	-4.47857
Stk10	-0.166732	2.18515	-1.53761	0.144973	0.805369	-4.3711
Mrps33	0.105349	2.69856	1.53747	0.145006	0.805369	-4.37421
4933433G19Rik	-0.137231	1.55535	-1.53725	0.145061	0.805369	-4.38158
Mrpl42	0.0738979	5.06375	1.53656	0.145229	0.805369	-4.46961
Zfp623	0.0730718	3.81045	1.53655	0.14523	0.805369	-4.41775
Hspa4	-0.0932308	7.66134	-1.53615	0.145328	0.805369	-4.47081
Snora16a	0.420988	-2.01003	1.53594	0.14538	0.805369	-4.50676
Lcat	0.0901913	8.53916	1.53592	0.145384	0.805369	-4.45862
Hk3	-0.267343	1.44704	-1.53561	0.145461	0.805369	-4.38548
Resf1	-0.188424	4.10253	-1.53545	0.145498	0.805369	-4.4338
Clec4g	-0.220109	4.66324	-1.53538	0.145517	0.805369	-4.45865
Etv5	-0.236053	2.4491	-1.53522	0.145555	0.805369	-4.37306
Cd86	-0.240505	0.667011	-1.53494	0.145624	0.805369	-4.4124
Nhlrc2	-0.189764	4.03804	-1.53457	0.145713	0.805369	-4.43146
Wdtc1	-0.0820562	6.90395	-1.53455	0.145719	0.805369	-4.48112
Gabarapl1	-0.104798	8.00611	-1.53424	0.145794	0.805369	-4.46812
Gusb	0.0843607	5.13202	1.53417	0.145812	0.805369	-4.47382
Ap1s3	0.261246	0.629265	1.53415	0.145816	0.805369	-4.41426
Hnrnpll	-0.101943	4.84064	-1.53409	0.14583	0.805369	-4.46605
Tnip1	0.0931093	3.76865	1.53369	0.145929	0.805369	-4.41846
Ifnar2	0.0613646	5.98642	1.53368	0.145931	0.805369	-4.48336
Gtf2h4	0.088014	3.8078	1.53351	0.145974	0.805369	-4.42066
Cyp4f14	0.118692	7.73342	1.5332	0.146048	0.805369	-4.47302
Sgo2a	-0.448239	-2.1859	-1.53288	0.146127	0.805369	-4.5118
Ibtk	-0.154222	6.31716	-1.5327	0.146172	0.805369	-4.48508
Angptl6	0.157437	5.02145	1.53217	0.146301	0.805369	-4.47331
Utp11	0.0786852	4.06682	1.53202	0.146337	0.805369	-4.43552
Rpl22	0.106611	6.32257	1.53201	0.146341	0.805369	-4.48584
Fbn1	-0.30142	1.51976	-1.53174	0.146406	0.805369	-4.38592
Il6st	-0.162604	6.99774	-1.53153	0.146457	0.805369	-4.4837
Nsl1	-0.436805	-1.97344	-1.53145	0.146478	0.805369	-4.5067
Mab21l2	0.239239	1.27502	1.531	0.146589	0.805369	-4.3932
Hmgn5	0.184458	4.36796	1.53057	0.146695	0.805369	-4.45167
Arhgap33	-0.347761	-0.706701	-1.53046	0.146722	0.805369	-4.46789
Eif3g	0.0974867	6.12037	1.53018	0.146791	0.805369	-4.48759
Acadsb	-0.0813002	6.82181	-1.53006	0.146819	0.805369	-4.48658
Lage3	0.103034	3.27578	1.52992	0.146854	0.805369	-4.39862
Adam8	-0.277602	-0.682172	-1.52935	0.146994	0.805369	-4.46735
Srp54c	0.131872	1.81727	1.52933	0.147	0.805369	-4.38114
Zzef1	-0.176088	5.74232	-1.52927	0.147013	0.805369	-4.48706
Usp8	-0.106953	5.77185	-1.52903	0.147072	0.805369	-4.48749
Rbm5	0.0677978	5.18686	1.52898	0.147086	0.805369	-4.48064
Exosc9	0.102014	3.81874	1.52872	0.14715	0.805369	-4.42602
Coq4	0.100892	2.63043	1.52865	0.147166	0.805369	-4.38038
Inava	0.770506	-2.18477	1.5283	0.147253	0.805369	-4.51263
Setmar	0.185716	1.09976	1.52816	0.147286	0.805369	-4.40031
Rpl11	0.103587	6.44691	1.52803	0.14732	0.805369	-4.49015
A630001G21Rik	-0.316551	-0.913525	-1.52789	0.147354	0.805369	-4.47584
Stxbp5	-0.114895	4.09618	-1.52782	0.14737	0.805369	-4.44132
5730405O15Rik	0.224769	-0.259566	1.52755	0.147437	0.805369	-4.45229
Rpl38	0.131651	5.44587	1.52752	0.147446	0.805369	-4.48643
Ptprj	-0.197256	5.40413	-1.52746	0.14746	0.805369	-4.48597
Zfp516	0.153999	3.5345	1.5274	0.147476	0.805369	-4.41287
Eci1	-0.0733602	7.05952	-1.52686	0.147609	0.805369	-4.48828
Exoc5	-0.109915	4.40292	-1.52656	0.147683	0.805369	-4.45747
Bcas2	0.0823237	4.56004	1.52651	0.147695	0.805369	-4.46416
Wnt9b	-0.440632	0.0475074	-1.52631	0.147743	0.805369	-4.44083
Lrg1	0.316994	8.85218	1.52626	0.147757	0.805369	-4.46425
Zfp553	0.0951181	3.06443	1.52592	0.147841	0.805369	-4.39401
Rapgef5	-0.348335	1.4612	-1.52564	0.147909	0.805369	-4.39117
Pola2	-0.0868799	2.79101	-1.5251	0.148044	0.805369	-4.38655
Frat1	0.28368	2.46631	1.52424	0.148256	0.805369	-4.38188
Gm15706	0.332586	-1.06421	1.52423	0.148258	0.805369	-4.48184
Ube2u	0.202153	0.716989	1.52405	0.148303	0.805369	-4.41579
C2	0.0964039	6.92821	1.52404	0.148307	0.805369	-4.49245
Far1	-0.337898	1.1497	-1.52357	0.148423	0.805369	-4.40126
Slc25a30	-0.273986	2.34113	-1.52352	0.148434	0.805369	-4.38162
Thra	0.173787	3.88207	1.5232	0.148516	0.805369	-4.43485
Itpa	0.0853785	4.5238	1.523	0.148565	0.805369	-4.46639
Cog4	-0.0984808	5.99575	-1.52231	0.148735	0.805369	-4.49586
Ier3ip1	0.0931202	3.98538	1.52184	0.148854	0.805369	-4.44169
Nfatc2ip	0.131617	2.24093	1.52175	0.148874	0.805369	-4.38277
Strbp	-0.106764	5.28244	-1.52168	0.148892	0.805369	-4.49038
Dnmt3b	0.311165	2.27681	1.52168	0.148893	0.805369	-4.38285
5530601H04Rik	-0.148403	0.782715	-1.52146	0.148947	0.805369	-4.41468
Intu	-0.154679	2.20812	-1.52115	0.149024	0.805369	-4.38325
Ticam1	0.127356	5.0006	1.52109	0.149039	0.805369	-4.48474
Wbscr25	0.134444	2.51633	1.52109	0.149039	0.805369	-4.38491
Hjurp	-0.154368	4.63657	-1.52094	0.149078	0.805369	-4.47306
Tmem201	0.0797929	4.73074	1.52082	0.149105	0.805369	-4.47663
Stard8	-0.154341	3.12281	-1.51982	0.149357	0.805369	-4.40165
Lyrm2	0.155123	3.27564	1.5197	0.149385	0.805369	-4.40809
Nlrc3	-0.348612	-1.83798	-1.51954	0.149426	0.805369	-4.50561
Dync2h1	-0.249658	1.44359	-1.51861	0.149659	0.805369	-4.39589
Anapc1	-0.153702	5.72386	-1.51858	0.149665	0.805369	-4.49863
Cep57l1	-0.114699	1.98828	-1.51827	0.149744	0.805369	-4.3865
Rtp3	0.105221	6.57923	1.51826	0.149746	0.805369	-4.50057
Grwd1	0.125013	3.97245	1.51806	0.149796	0.805369	-4.44482
Mocs1	-0.126801	6.93623	-1.51778	0.149865	0.805369	-4.49922
Kcnn2	0.0867122	3.97899	1.51767	0.149894	0.805369	-4.44557
Cyp26a1	-0.74737	4.37252	-1.51727	0.149993	0.805369	-4.4658
Tmem250-ps	0.092591	6.65151	1.5172	0.150012	0.805369	-4.50149
Bcs1l	0.0901371	3.80726	1.51682	0.150105	0.805369	-4.43726
Cox19	-0.104708	4.73976	-1.51669	0.150139	0.805369	-4.48137
Gpx1	-0.105727	10.5511	-1.51659	0.150163	0.805369	-4.45209
Mta2	0.0648822	5.9896	1.51659	0.150164	0.805369	-4.50209
Marf1	-0.158798	6.5376	-1.51642	0.150208	0.805369	-4.50269
Macf1	-0.195192	6.26777	-1.51629	0.150239	0.805369	-4.50302
Dusp5	0.398678	-1.61095	1.51629	0.15024	0.805369	-4.50021
Acbd6	0.0849241	4.77994	1.51622	0.150257	0.805369	-4.48327
Wwc1	-0.103475	7.0838	-1.51607	0.150294	0.805369	-4.4998
Tgds	-0.0765938	4.18107	-1.51588	0.150342	0.805369	-4.45794
Srgap1	-0.208897	0.425446	-1.5158	0.150362	0.805369	-4.43055
Pigu	-0.0766811	3.7793	-1.51575	0.150375	0.805369	-4.43682
Mus81	0.106889	3.25837	1.51511	0.150536	0.805369	-4.41157
Uckl1	0.0684375	4.24987	1.51489	0.150591	0.805369	-4.4624
Pirb	-0.285544	1.2917	-1.51476	0.150624	0.805369	-4.40212
Gm17399	-0.574676	-2.06336	-1.51434	0.15073	0.805369	-4.51235
Tmem80	0.0962907	3.22981	1.51419	0.150767	0.805369	-4.41116
Tmem154	0.518958	-2.28435	1.51405	0.150802	0.805369	-4.5176
Rfx3	-0.210406	1.28999	-1.51396	0.150825	0.805369	-4.40263
Plpp5	0.138843	4.91488	1.51366	0.150899	0.805369	-4.49028
Ier5	0.213334	3.27005	1.51365	0.150902	0.805369	-4.41343
Ccar1	0.116562	5.01191	1.51312	0.151035	0.805369	-4.49362
Snrnp40	0.100668	3.55578	1.51302	0.151062	0.805369	-4.42778
Rsf1	-0.14643	3.50334	-1.51295	0.151077	0.805369	-4.42519
Rpgr	-0.176732	1.0531	-1.51279	0.151119	0.805369	-4.41016
N6amt1	0.129611	2.87923	1.5127	0.151142	0.805369	-4.39952
Slc18a1	-0.153971	2.14135	-1.51253	0.151185	0.805369	-4.38971
St6galnac2	-0.278752	-0.901105	-1.51229	0.151246	0.805369	-4.47987
Hsf4	0.100033	3.49652	1.51201	0.151316	0.805369	-4.42575
Ppcs	-0.0634577	4.8768	-1.51168	0.1514	0.805369	-4.49125
Sdc1	0.127228	8.49885	1.51146	0.151455	0.805369	-4.4853
Aldoa	0.110597	7.42316	1.51087	0.151604	0.805369	-4.50147
Zscan25	0.116938	2.34882	1.51046	0.151708	0.805369	-4.39167
Ipo8	-0.121978	5.8678	-1.50992	0.151843	0.805369	-4.50885
B4galnt2	-0.281246	-1.42403	-1.50991	0.151845	0.805369	-4.49644
Apob	-0.195205	12.4157	-1.50961	0.151921	0.805369	-4.4378
Mxd3	0.16015	2.98947	1.50959	0.151926	0.805369	-4.40581
1700007L15Rik	0.207445	0.367008	1.50959	0.151927	0.805369	-4.43546
2310030G06Rik	0.08737	3.7758	1.50938	0.151981	0.805369	-4.44293
Arfgef1	-0.175833	6.47635	-1.50841	0.152225	0.805369	-4.51154
Fnip2	-0.256603	4.10535	-1.5083	0.152253	0.805369	-4.46177
Snupn	0.112482	2.97422	1.50821	0.152277	0.805369	-4.40649
Kctd10	-0.0984471	3.95442	-1.50783	0.152374	0.805369	-4.45415
Washc4	-0.150171	4.85685	-1.50748	0.152462	0.805369	-4.4951
Ppara	-0.181872	7.73785	-1.50732	0.152504	0.805369	-4.5009
Psen1	-0.0764219	5.21959	-1.50714	0.152548	0.805369	-4.50493
Gm10069	0.0859631	9.06929	1.50703	0.152577	0.805369	-4.48128
Akip1	-0.164259	3.9368	-1.507	0.152584	0.805369	-4.45403
Plekha8	-0.0988279	5.43275	-1.50677	0.152643	0.805369	-4.50881
S100a1	0.108211	5.84597	1.5067	0.152659	0.805369	-4.51224
Osbp	-0.0946039	7.05453	-1.50618	0.152793	0.805369	-4.51082
1110006O24Rik	0.247819	-0.973107	1.50598	0.152843	0.805369	-4.48394
Mir135a-1	0.0778245	3.96478	1.50589	0.152867	0.805369	-4.45667
Gm15545	0.139929	1.52906	1.50564	0.152929	0.805369	-4.40186
Cdc7	-0.359826	-1.99256	-1.50494	0.153107	0.805369	-4.51248
Cops8	0.0790214	4.69035	1.50486	0.153128	0.805369	-4.49212
Max	0.108153	4.49886	1.50481	0.15314	0.805369	-4.48446
Trmt44	0.12496	2.36708	1.50389	0.153376	0.805369	-4.39684
Frs3os	0.24683	-0.203985	1.50352	0.153471	0.805369	-4.4588
Ccdc149	0.212445	3.64743	1.50338	0.153506	0.805369	-4.44191
Washc2	-0.105503	5.78741	-1.5031	0.153578	0.805369	-4.51583
Kat8	-0.0866405	4.31361	-1.50309	0.153579	0.805369	-4.47771
Gbf1	-0.12374	6.9674	-1.50308	0.153581	0.805369	-4.51493
Tnpo2	0.0728859	6.14594	1.50299	0.153605	0.805369	-4.51731
Mrtfa	0.088494	3.65035	1.50296	0.153612	0.805369	-4.44246
Acad11	-0.117896	9.05594	-1.50292	0.153624	0.805369	-4.48578
Adsl	0.118863	4.42326	1.50267	0.153687	0.805369	-4.48337
Ttll5	-0.139267	3.05492	-1.50259	0.153708	0.805369	-4.41441
Mcur1	-0.066972	5.43612	-1.50237	0.153764	0.805369	-4.51361
Tomm20	0.0718377	5.54752	1.50226	0.153793	0.805369	-4.51497
Odr4	-0.0835356	5.20879	-1.50214	0.153822	0.805369	-4.51009
Tsc22d3	-0.186683	6.82385	-1.50213	0.153825	0.805369	-4.517
A330009N23Rik	-0.274674	-0.970545	-1.50185	0.153897	0.805436	-4.485
Fendrr	0.205188	1.64479	1.50118	0.154069	0.805464	-4.40248
Lrrc4c	-0.341749	-1.14951	-1.50097	0.154121	0.805464	-4.49067
Irf3	0.0685402	6.12892	1.50082	0.15416	0.805464	-4.51963
Chd1	-0.175613	5.00486	-1.50078	0.154172	0.805464	-4.50666
Ttc30b	-0.19324	1.15482	-1.50032	0.154288	0.805464	-4.41401
Rmc1	-0.0786864	4.48045	-1.50021	0.154316	0.805464	-4.48847
0610005C13Rik	0.0987913	7.14933	1.50004	0.15436	0.805464	-4.51648
Mtmr9	-0.164122	4.55188	-1.49974	0.154437	0.805464	-4.49205
Mblac1	0.259371	0.501079	1.49945	0.154511	0.805464	-4.43511
Elk4	-0.43708	4.05218	-1.49924	0.154565	0.805464	-4.46814
S100a10	-0.108409	6.57603	-1.49883	0.154671	0.805464	-4.5217
Prmt6	0.188444	3.56071	1.49874	0.154695	0.805464	-4.44173
Slc39a10	-0.186918	3.14011	-1.49852	0.154751	0.805464	-4.4215
Ptprn	0.246875	-0.943338	1.49832	0.154801	0.805464	-4.48514
Nfyb	-0.10865	5.02498	-1.49801	0.154883	0.805464	-4.51015
A230083G16Rik	0.207844	2.06799	1.49762	0.154982	0.805464	-4.40061
Eif1b	0.110665	3.87833	1.49745	0.155027	0.805464	-4.46035
Naa25	-0.13146	4.5249	-1.49738	0.155044	0.805464	-4.49335
Fbxo30	-0.16257	3.58927	-1.49715	0.155102	0.805464	-4.44477
N4bp2l1	-0.251296	4.30883	-1.49688	0.155172	0.805464	-4.48389
Bicra	0.0879431	3.73191	1.49684	0.155183	0.805464	-4.45283
Siah2	0.132029	4.4727	1.49664	0.155234	0.805464	-4.49185
Psmb5	-0.0799282	5.98361	-1.49616	0.155358	0.805464	-4.52425
Ap3s2	-0.0673661	4.93437	-1.49611	0.155372	0.805464	-4.50962
Flna	-0.182669	4.76283	-1.49585	0.155439	0.805464	-4.5043
Arhgef5	-0.0948948	5.50017	-1.49583	0.155445	0.805464	-4.52141
Car15	-0.358595	-0.85406	-1.49496	0.155668	0.806032	-4.48332
Golga5	0.093925	4.79998	1.49461	0.15576	0.806032	-4.50691
Tnks1bp1	0.0731247	6.10337	1.49456	0.155772	0.806032	-4.52635
Cyp7a1	0.514708	7.067	1.49447	0.155795	0.806032	-4.52335
Gstt2	-0.236183	5.68526	-1.49399	0.15592	0.806032	-4.52503
Ccdc78	-0.282237	-0.944354	-1.49385	0.155956	0.806032	-4.48642
Eef1aknmt	0.122368	3.39986	1.49333	0.15609	0.806032	-4.43846
Trappc8	-0.125085	5.39283	-1.49328	0.156102	0.806032	-4.52282
Zfp964	-0.365623	-0.851458	-1.49306	0.15616	0.806032	-4.48378
Zbtb48	0.114889	3.7227	1.49304	0.156165	0.806032	-4.45603
Zfp219	0.106442	5.11915	1.49275	0.156241	0.806032	-4.51818
Litaf	0.076485	6.25185	1.49244	0.15632	0.806032	-4.5289
Acaa1a	-0.089935	7.88704	-1.49242	0.156326	0.806032	-4.51466
Rps7	0.0902946	6.68008	1.49179	0.156488	0.80656	-4.52893
Per3	-0.446113	3.38871	-1.4911	0.156669	0.807009	-4.43997
Lrp6	-0.224568	5.64189	-1.491	0.156694	0.807009	-4.52792
Slc10a3	0.121515	2.68462	1.49011	0.156926	0.807894	-4.4131
Zfp322a	0.125042	4.41133	1.48981	0.157002	0.807894	-4.49616
Creb3l3	-0.0857923	8.42477	-1.48947	0.157092	0.807894	-4.50968
Slc16a6	0.171704	4.62503	1.48922	0.157157	0.807894	-4.50606
Eri1	-0.102774	3.44984	-1.4892	0.157163	0.807894	-4.44492
D630045J12Rik	-0.216654	3.13547	-1.4888	0.157266	0.808027	-4.42999
Igsf6	-0.234554	1.29507	-1.48864	0.157308	0.808027	-4.41707
Slc23a1	0.127075	5.60815	1.48771	0.157551	0.808968	-4.53118
Agtr1a	0.0905622	5.48208	1.48725	0.157671	0.809155	-4.53042
Rufy3	-0.140389	4.18639	-1.48672	0.15781	0.809155	-4.48804
Samd11	0.148701	3.34367	1.4866	0.15784	0.809155	-4.44185
Zfp949	-0.112257	2.40927	-1.48635	0.157905	0.809155	-4.41075
Cyp4f41-ps	-0.363016	-1.97609	-1.48615	0.157959	0.809155	-4.51582
Epn2	0.100652	3.31344	1.48611	0.157969	0.809155	-4.44079
Smurf2	-0.112054	5.47889	-1.48594	0.158014	0.809155	-4.53179
Nxpe4	-0.396906	-1.31026	-1.48548	0.158134	0.809155	-4.49919
Wdr5	0.0577878	4.99663	1.4854	0.158154	0.809155	-4.5228
Ttc32	0.0776171	3.49006	1.48529	0.158183	0.809155	-4.45072
Tubgcp3	0.0840618	3.84863	1.48428	0.158446	0.810142	-4.47169
Klf9	-0.143722	5.96931	-1.48398	0.158527	0.810142	-4.53733
Heg1	-0.233136	2.9043	-1.48336	0.158689	0.810142	-4.42547
Stk4	-0.117912	4.58956	-1.48286	0.158819	0.810142	-4.51127
Lin54	-0.14065	2.7642	-1.48272	0.158858	0.810142	-4.42138
Ttc36	0.103404	8.60442	1.48268	0.158866	0.810142	-4.51394
Wtap	0.0815157	4.7422	1.48259	0.158891	0.810142	-4.51751
Arl5a	-0.106563	6.76615	-1.48235	0.158953	0.810142	-4.53866
Lmo7	-0.137209	4.34598	-1.48169	0.159128	0.810142	-4.50135
Ap1ar	-0.0850342	4.43501	-1.48149	0.159181	0.810142	-4.50585
Zfp599	-0.243897	-1.3826	-1.48088	0.15934	0.810142	-4.50225
Gata3	0.594279	-2.08234	1.48077	0.159371	0.810142	-4.51926
Elovl7	-0.529765	-1.53842	-1.48066	0.159398	0.810142	-4.50635
Cdip1	0.0745785	6.14778	1.48018	0.159525	0.810142	-4.54192
Ston2	-0.179789	4.43577	-1.48003	0.159565	0.810142	-4.50739
Hemk1	0.131369	3.121	1.47965	0.159665	0.810142	-4.43748
Mal2	0.11544	6.2396	1.47959	0.159681	0.810142	-4.54272
Ccdc6	-0.102158	5.29335	-1.47852	0.159964	0.810142	-4.53701
Fbxl8	0.143102	2.08791	1.47843	0.159988	0.810142	-4.41421
Psmd3	-0.070043	7.13119	-1.47832	0.160017	0.810142	-4.54
Gng10	0.169203	1.28178	1.47791	0.160126	0.810142	-4.42349
Ndufc2	0.0801447	5.59742	1.47788	0.160132	0.810142	-4.54161
Fchsd2	-0.128993	4.18604	-1.47784	0.160143	0.810142	-4.49702
Cryl1	-0.282346	3.66899	-1.47783	0.160146	0.810142	-4.46773
Star	-0.175402	1.07121	-1.47773	0.160173	0.810142	-4.42846
Usp25	-0.122306	4.97005	-1.47759	0.16021	0.810142	-4.53032
Ghr	-0.109303	8.4821	-1.47727	0.160293	0.810142	-4.52155
Dedd	0.0652239	5.40398	1.47673	0.160436	0.810142	-4.54068
Mettl18	0.146062	1.20731	1.47646	0.16051	0.810142	-4.42593
Bcorl1	-0.119275	3.86484	-1.47644	0.160515	0.810142	-4.48032
Erbb3	-0.220957	5.95217	-1.47605	0.160619	0.810142	-4.54577
0610010K14Rik	0.125336	3.61527	1.47604	0.16062	0.810142	-4.46639
1300002E11Rik	0.0756507	3.66269	1.47559	0.16074	0.810142	-4.46952
Nuak2	0.166872	4.23429	1.47531	0.160813	0.810142	-4.50216
Ubr3	-0.173785	6.81934	-1.47524	0.160832	0.810142	-4.54597
Med12l	-0.197362	2.59916	-1.47518	0.160849	0.810142	-4.42306
Mad2l2	0.100438	3.88502	1.47516	0.160853	0.810142	-4.48273
Acot1	-0.212638	5.97783	-1.47423	0.1611	0.810142	-4.54781
Endov	0.088888	3.11449	1.47421	0.161105	0.810142	-4.442
Herc2	-0.185273	5.9705	-1.47419	0.161111	0.810142	-4.54783
C3ar1	-0.264152	1.32445	-1.47417	0.161116	0.810142	-4.42474
Calu	0.065277	6.73501	1.47398	0.161166	0.810142	-4.54779
Aig1	0.116223	2.97939	1.47391	0.161187	0.810142	-4.43644
Fam102a	-0.112732	5.69885	-1.4739	0.161188	0.810142	-4.54668
Cuedc2	0.125478	3.62647	1.47373	0.161235	0.810142	-4.46923
Gpatch3	-0.1172	3.0423	-1.47367	0.16125	0.810142	-4.43928
Ppm1d	-0.157171	1.70911	-1.47337	0.161329	0.810142	-4.41934
Rnf115	-0.0608213	4.86302	-1.47322	0.16137	0.810142	-4.53155
Npff	0.248314	-0.688111	1.47322	0.16137	0.810142	-4.48463
Tpp2	-0.120306	5.39774	-1.47311	0.161398	0.810142	-4.54446
Sorbs1	-0.140989	5.95942	-1.47284	0.16147	0.810142	-4.54923
Hddc3	0.285565	0.719261	1.47242	0.161582	0.810142	-4.44068
Tpra1	0.0861692	4.1924	1.47233	0.161606	0.810142	-4.50293
Pknox1	-0.0842461	4.96211	-1.4722	0.16164	0.810142	-4.53576
Abcb4	-0.131575	8.56923	-1.47192	0.161715	0.810142	-4.52573
H2-DMb1	-0.316526	0.356067	-1.47168	0.161781	0.810142	-4.45213
Mrpl15	0.0716174	6.04059	1.47164	0.16179	0.810142	-4.55079
Plin2	-0.128337	8.63761	-1.47139	0.161858	0.810142	-4.52518
Ccdc34	0.309083	-0.48835	1.47109	0.161936	0.810142	-4.47922
Baiap2l1	-0.128395	5.2941	-1.47085	0.162	0.810142	-4.54517
Egfl8	0.21508	0.703421	1.47079	0.162017	0.810142	-4.44191
Tigd2	0.0881114	2.78917	1.47026	0.162158	0.810415	-4.43249
Gm9920	-0.327485	1.79166	-1.46982	0.162278	0.810415	-4.42092
Dclre1a	-0.148314	3.66268	-1.46957	0.162343	0.810415	-4.47528
Nbn	-0.0813798	4.20524	-1.46935	0.162401	0.810415	-4.50664
Ndufb7	0.117514	5.98151	1.46934	0.162406	0.810415	-4.55305
Poldip3	0.0727868	5.52685	1.46895	0.162508	0.810415	-4.55047
Wdr91	-0.0895904	4.60885	-1.46876	0.162559	0.810415	-4.52672
Zfp668	0.0822643	2.67247	1.46862	0.162597	0.810415	-4.43024
Timm50	0.0835871	4.64034	1.46853	0.162621	0.810415	-4.52823
Rpl14	0.127307	6.40376	1.46822	0.162706	0.810415	-4.55493
Zfp524	0.097237	3.71006	1.46813	0.162728	0.810415	-4.47939
Gas7	-0.236509	2.53623	-1.46761	0.162868	0.810536	-4.42759
P2ry13	-0.277072	0.56485	-1.46747	0.162907	0.810536	-4.44753
Faap20	0.109348	3.32317	1.46738	0.162931	0.810536	-4.45841
Ado	0.0767773	4.57604	1.46644	0.163181	0.811373	-4.52772
Pdcd6ip	-0.0712724	6.9748	-1.46616	0.163258	0.811373	-4.55449
Nop2	0.0893498	5.195	1.46608	0.163279	0.811373	-4.54824
Nipal3	-0.179352	3.28379	-1.46555	0.163421	0.811422	-4.45802
Plekhj1	0.09194	4.41614	1.46538	0.163467	0.811422	-4.52152
Trim7	-0.162992	3.01571	-1.46487	0.163605	0.811422	-4.44576
Dennd6a	-0.118986	4.34378	-1.46479	0.163627	0.811422	-4.5185
C1s1	0.0757006	8.5059	1.46472	0.163646	0.811422	-4.53424
Arhgef19	0.0794178	6.79614	1.46471	0.163647	0.811422	-4.55734
Tnks	-0.391298	3.92648	-1.46426	0.163769	0.811692	-4.49585
Rbl2	-0.126891	4.96135	-1.46407	0.163821	0.811692	-4.54429
Yy1	-0.117269	5.31688	-1.46376	0.163905	0.811809	-4.55311
Kmt2a	-0.14806	5.22369	-1.46334	0.164017	0.812072	-4.55175
Pabpc4l	-0.317497	-2.19061	-1.46257	0.164225	0.812804	-4.52496
Ppp4r1	-0.0878134	4.90563	-1.46082	0.164699	0.813338	-4.54592
Meis1	0.162412	2.46966	1.4606	0.164759	0.813338	-4.4316
E130307A14Rik	-0.382815	-1.03774	-1.46053	0.164776	0.813338	-4.49818
P2ry1	-0.133413	2.59837	-1.46053	0.164777	0.813338	-4.43469
Pex3	-0.083892	4.4868	-1.4605	0.164786	0.813338	-4.52983
Etaa1	-0.143435	2.04246	-1.45954	0.165046	0.813338	-4.42734
Myg1	0.0989411	3.94291	1.45953	0.165048	0.813338	-4.50147
Smpd4	0.0657108	4.33408	1.4594	0.165084	0.813338	-4.52348
Hdgfl2	0.0797439	5.32733	1.45874	0.165262	0.813338	-4.5586
Arsa	-0.102161	5.74528	-1.45809	0.165439	0.813338	-4.56383
Npm1	0.09614	6.31147	1.45794	0.165481	0.813338	-4.5659
Babam1	0.0665807	5.65259	1.45749	0.165601	0.813338	-4.56378
Lat2	-0.327405	-1.02834	-1.45691	0.165761	0.813338	-4.49889
Tom1l2	-0.0724921	5.11983	-1.45684	0.165778	0.813338	-4.55623
Slk	-0.109557	5.07027	-1.45682	0.165784	0.813338	-4.55496
Slc7a6os	0.0951703	4.1345	1.4568	0.165789	0.813338	-4.51529
Ptrh1	0.216895	0.814885	1.45656	0.165855	0.813338	-4.44576
Mboat7	-0.0668771	5.25343	-1.45637	0.165906	0.813338	-4.5597
Pdpr	-0.412202	3.17349	-1.45636	0.165909	0.813338	-4.46059
Zfp703	-0.112487	3.28238	-1.4561	0.165982	0.813338	-4.46648
Snx22	0.114566	7.18029	1.45609	0.165984	0.813338	-4.56306
Ebp	0.0884587	7.4406	1.45484	0.166324	0.813338	-4.56096
Eef2	0.066317	10.5519	1.45484	0.166325	0.813338	-4.51424
Ngrn	0.113039	4.02674	1.45481	0.166333	0.813338	-4.5111
Mmachc	0.110115	4.11592	1.45451	0.166414	0.813338	-4.51652
Zc3h14	-0.0646051	5.69301	-1.45423	0.166492	0.813338	-4.56755
Haus5	-0.137138	2.30473	-1.45401	0.166551	0.813338	-4.43365
Ceacam2	0.346708	-1.719	1.45375	0.16662	0.813338	-4.51661
C1qb	-0.198104	4.46994	-1.45344	0.166708	0.813338	-4.53627
Lrrk2	-0.263214	0.524209	-1.4534	0.166718	0.813338	-4.45505
Mccc1	-0.0806498	5.48958	-1.45278	0.166887	0.813338	-4.56719
Ago2	-0.289142	4.51368	-1.45244	0.166981	0.813338	-4.53932
Il1rap	0.105099	7.22054	1.45217	0.167055	0.813338	-4.56672
Ube2c	-0.382768	-0.177808	-1.4521	0.167073	0.813338	-4.47624
Pprc1	0.112741	4.54338	1.45147	0.167247	0.813338	-4.54167
BC048671	-0.253102	-0.474895	-1.45137	0.167275	0.813338	-4.48516
Lat	-0.386466	-1.44661	-1.45135	0.167278	0.813338	-4.51083
Tmem126a	0.0728778	4.5927	1.45121	0.167316	0.813338	-4.54413
Slc46a3	-0.199662	4.85148	-1.45114	0.167336	0.813338	-4.55421
Wnk1	-0.186315	6.76734	-1.45107	0.167357	0.813338	-4.57199
Clasrp	0.0991406	3.80844	1.45093	0.167394	0.813338	-4.5018
Kif9	-0.267511	-0.479184	-1.45046	0.167524	0.813338	-4.48557
Lynx1	0.282915	-0.0292091	1.45001	0.167647	0.813338	-4.4726
Prxl2c	-0.127174	4.96896	-1.4497	0.167732	0.813338	-4.55954
Zfp369	-0.718103	0.656723	-1.44957	0.167767	0.813338	-4.45318
Amy1	0.099651	7.10305	1.44936	0.167826	0.813338	-4.57103
Impdh2	0.0811876	4.38006	1.44925	0.167855	0.813338	-4.53614
Oxa1l	0.0697074	5.38604	1.44909	0.167899	0.813338	-4.56971
Bcdin3d	0.153704	1.39845	1.44882	0.167974	0.813338	-4.43813
Ndufa4	0.103409	7.84789	1.44852	0.168056	0.813338	-4.56146
Pus7l	0.143115	1.25383	1.44833	0.16811	0.813338	-4.44066
Prkcsh	0.0646827	7.07548	1.4482	0.168145	0.813338	-4.57255
Alyref2	0.108609	2.54799	1.44804	0.168189	0.813338	-4.44318
Alg13	-0.112019	2.29853	-1.44775	0.168268	0.813338	-4.43817
Gtf3c5	0.0930611	3.7683	1.44752	0.168333	0.813338	-4.50263
Psmf1	0.0776594	4.83749	1.44736	0.168376	0.813338	-4.55765
Bola2	0.137464	3.65052	1.44665	0.168573	0.813338	-4.49635
Mst1r	0.344583	-1.54127	1.44655	0.1686	0.813338	-4.51415
Wdr93	-0.350953	-0.309776	-1.44653	0.168604	0.813338	-4.48201
Nr4a2	-0.386012	-1.51885	-1.44637	0.168651	0.813338	-4.51367
Gins1	-0.164114	0.902314	-1.44618	0.1687	0.813338	-4.44881
Hspa9	-0.0593455	9.09047	-1.44606	0.168735	0.813338	-4.54387
Rnf7	0.0737107	4.32039	1.44598	0.168758	0.813338	-4.53634
Vwce	0.0845332	5.34957	1.44569	0.168838	0.813338	-4.57273
Stamos	0.289431	-0.514979	1.44563	0.168853	0.813338	-4.48811
Usp54	-0.101528	2.84324	-1.4456	0.168862	0.813338	-4.4549
Col4a5	0.303733	1.12549	1.44513	0.168992	0.813338	-4.44472
Crocc	0.141515	2.37625	1.44513	0.168993	0.813338	-4.44148
Slc26a10	-0.270599	2.37503	-1.44474	0.169101	0.813338	-4.44174
Rnmt	-0.107823	3.41437	-1.44434	0.169212	0.813338	-4.48448
Laptm4a	0.0592659	7.12486	1.44426	0.169232	0.813338	-4.57616
Med9	0.0895427	2.90088	1.44418	0.169256	0.813338	-4.45845
Dock2	-0.308388	0.885878	-1.4441	0.169277	0.813338	-4.45022
Cdyl2	-0.126826	1.68136	-1.44395	0.169318	0.813338	-4.43819
Snap23	-0.084914	5.28869	-1.44383	0.169351	0.813338	-4.57356
Alg12	0.0913433	4.65603	1.44355	0.169431	0.813338	-4.55465
Cenpa	-0.156112	0.944507	-1.4435	0.169444	0.813338	-4.44923
Mtr	-0.218426	2.50654	-1.44333	0.169491	0.813338	-4.44576
Rpe	-0.0607204	4.70255	-1.4432	0.169528	0.813338	-4.55689
Wapl	-0.121053	6.03125	-1.44297	0.169591	0.813338	-4.5812
Smarce1	0.0562774	4.92382	1.44262	0.169687	0.813338	-4.56547
Slc12a6	-0.12237	3.55206	-1.44259	0.169695	0.813338	-4.4942
Ccl6	-0.28498	1.99678	-1.44201	0.169856	0.813338	-4.4392
Thap4	-0.100242	3.79455	-1.44188	0.169892	0.813338	-4.50964
Pdcd2	0.111995	3.62727	1.44154	0.169987	0.813338	-4.49974
Kcnk13	-0.415689	-1.17126	-1.44082	0.170189	0.813338	-4.50673
Sssca1	0.106014	3.63694	1.44052	0.170271	0.813338	-4.50129
Ptcd1	0.0705483	4.38815	1.44038	0.170309	0.813338	-4.54552
Yrdc	0.128414	4.32156	1.4401	0.170388	0.813338	-4.54231
Slc12a9	0.129293	3.77397	1.43991	0.17044	0.813338	-4.51025
Wdr66	-0.234855	-0.310866	-1.43944	0.170572	0.813338	-4.48443
Cdh13	-0.20059	0.337992	-1.43939	0.170587	0.813338	-4.46628
Dph2	0.108874	2.46853	1.43929	0.170614	0.813338	-4.44791
Bmpr2	-0.459505	1.98574	-1.43874	0.170766	0.813338	-4.44137
Dnajc13	-0.177675	5.0916	-1.43874	0.170767	0.813338	-4.57441
Clasp1	-0.127817	4.5887	-1.43797	0.170982	0.813338	-4.55751
Nudt21	0.0922967	3.03222	1.43778	0.171036	0.813338	-4.46981
Mrap	0.0967099	5.61962	1.43767	0.171067	0.813338	-4.58441
Nadsyn1	0.0921024	4.39217	1.43741	0.171138	0.813338	-4.54873
Btbd6	0.0916463	3.78545	1.43741	0.171139	0.813338	-4.51336
Nod2	-0.393817	-1.96389	-1.43714	0.171213	0.813338	-4.52519
Rab31	-0.202451	1.86509	-1.43677	0.171316	0.813338	-4.44233
Iqgap1	-0.192734	3.49015	-1.43675	0.171324	0.813338	-4.49591
Usp9x	-0.286212	6.03187	-1.43633	0.17144	0.813338	-4.58819
Phykpl	0.0871746	3.77513	1.43615	0.171491	0.813338	-4.51391
Herc1	-0.131562	5.23192	-1.43598	0.171538	0.813338	-4.58063
Ero1l	-0.11026	4.4611	-1.43587	0.171568	0.813338	-4.55369
Klhl2	-0.114991	4.73295	-1.43573	0.17161	0.813338	-4.56578
Zfp992	-0.701732	-0.0837531	-1.43549	0.171675	0.813338	-4.47949
Gja4	-0.222454	1.35084	-1.43531	0.171725	0.813338	-4.44654
Phrf1	0.0670405	5.22997	1.43494	0.171829	0.813338	-4.58167
Uty	-0.153816	3.25377	-1.4345	0.171954	0.813338	-4.48423
Jam3	-0.344993	-0.558811	-1.43437	0.171989	0.813338	-4.49283
Naglu	0.0817211	4.72529	1.43403	0.172084	0.813338	-4.5672
Zfp3	0.153103	1.60242	1.434	0.172094	0.813338	-4.44484
Tefm	0.100893	3.50706	1.43395	0.172106	0.813338	-4.49949
Ebna1bp2	0.0916654	4.60047	1.43393	0.172112	0.813338	-4.56214
Pld6	0.163151	0.841368	1.43379	0.172152	0.813338	-4.45629
Zwilch	-0.331443	-1.00796	-1.43349	0.172237	0.813338	-4.50462
Brix1	0.100262	4.72325	1.43312	0.172341	0.813338	-4.56806
Slc4a3	0.394083	-0.903826	1.43302	0.172368	0.813338	-4.50216
Prkar1b	-0.483466	-2.42749	-1.43301	0.172373	0.813338	-4.53462
Crb3	0.0999729	3.69637	1.4329	0.172403	0.813338	-4.51211
Ess2	0.123631	2.6112	1.43275	0.172446	0.813338	-4.45698
Sos2	-0.0966295	3.82998	-1.43253	0.172507	0.813338	-4.52081
Ccdc82	-0.152815	2.1043	-1.43222	0.172595	0.813338	-4.44677
Lzic	0.106504	2.80538	1.43194	0.172673	0.813338	-4.46463
Esco2	-0.516089	-1.13827	-1.43177	0.17272	0.813338	-4.50823
Prkab2	0.156598	2.34027	1.43171	0.172739	0.813338	-4.45074
Ncmap	-0.882413	-2.42248	-1.4314	0.172824	0.813338	-4.5348
Rbbp8	-0.140777	2.28182	-1.43133	0.172846	0.813338	-4.44991
Pkn2	-0.130267	5.0777	-1.43129	0.172857	0.813338	-4.58177
Eif1a	0.100698	6.18446	1.43097	0.172946	0.813338	-4.59421
Cbx5	-0.164546	4.91664	-1.43093	0.172958	0.813338	-4.57732
Insig2	-0.132796	7.59718	-1.43061	0.173047	0.813338	-4.58394
Jtb	0.0691799	5.55351	1.43042	0.173102	0.813338	-4.59139
Col6a6	0.357503	-0.802101	1.43015	0.173178	0.813338	-4.5004
Sephs2	0.0788803	9.26324	1.4297	0.173304	0.813338	-4.55766
Rpl15	0.070856	5.15761	1.42945	0.173376	0.813338	-4.58577
Ccnh	0.0684378	3.87773	1.4292	0.173447	0.813338	-4.52697
Mtpn	-0.0817282	6.67313	-1.42906	0.173485	0.813338	-4.59564
Phldb2	-0.215664	5.85799	-1.42903	0.173494	0.813338	-4.5951
Prpf38a	0.113137	3.03312	1.42901	0.173498	0.813338	-4.47734
Dnm3	-0.408079	-1.36152	-1.4287	0.173588	0.813338	-4.51418
B3galt6	0.15227	2.24034	1.42851	0.17364	0.813338	-4.45123
Mtus1	-0.14137	7.41033	-1.42849	0.173645	0.813338	-4.58894
Trim26	0.0786107	5.43749	1.42849	0.173645	0.813338	-4.59201
Emb	-0.436375	-1.88433	-1.4284	0.173671	0.813338	-4.52533
Ybx3	0.0940361	4.92079	1.42793	0.173804	0.813338	-4.58054
Snhg12	0.162944	2.2933	1.42738	0.173962	0.813338	-4.45299
Golga4	-0.126086	6.91414	-1.42717	0.174021	0.813338	-4.5961
Slc8b1	-0.188479	3.94438	-1.42712	0.174033	0.813338	-4.53312
Hbegf	0.270707	-0.704119	1.42648	0.174216	0.813338	-4.49898
Apba2	0.78233	-2.05853	1.42635	0.174252	0.813338	-4.52911
Rps4l	0.326502	4.33433	1.42614	0.174311	0.813338	-4.55697
Glt1d1	-0.201054	3.61482	-1.42612	0.174317	0.813338	-4.51339
Yes1	-0.121594	4.22065	-1.42602	0.174347	0.813338	-4.55084
Spp2	0.117719	6.30233	1.42558	0.17447	0.813338	-4.6
Egln3	-0.12446	4.67977	-1.4253	0.174552	0.813338	-4.57428
Nhej1	0.208361	0.985597	1.4252	0.174578	0.813338	-4.45772
2010016I18Rik	-0.263456	-0.0406325	-1.42482	0.174687	0.813338	-4.48222
Ctrl	-0.476365	-1.6603	-1.42466	0.174732	0.813338	-4.52156
Tax1bp1	-0.0803109	7.15384	-1.42448	0.174784	0.813338	-4.59652
0610043K17Rik	-0.249016	-0.40927	-1.42392	0.174943	0.813338	-4.49221
Usp10	-0.082967	6.62341	-1.42363	0.175026	0.813338	-4.60152
Shld1	0.131119	1.81291	1.42312	0.175172	0.813338	-4.45114
Gtse1	-0.364064	-0.778884	-1.42307	0.175184	0.813338	-4.50184
Luc7l3	0.123315	5.10609	1.42298	0.175212	0.813338	-4.59114
2510002D24Rik	0.111847	3.87042	1.42281	0.17526	0.813338	-4.53264
Aldh1b1	0.357671	5.58626	1.42255	0.175334	0.813338	-4.59991
Akap17b	0.163352	3.95504	1.42229	0.175407	0.813338	-4.53845
Hmgcs2	-0.116481	11.7236	-1.4222	0.175433	0.813338	-4.53038
Dock7	-0.102401	3.52707	-1.4222	0.175433	0.813338	-4.51153
Frg1	0.0956161	3.5253	1.42217	0.175443	0.813338	-4.51145
Sptan1	-0.169741	7.08802	-1.42215	0.175447	0.813338	-4.59968
Cln8	-0.170305	5.09125	-1.42189	0.175522	0.813338	-4.59186
Ankrd33b	-0.189084	4.6931	-1.42175	0.175563	0.813338	-4.57845
Tmem28	-0.98356	-2.10668	-1.42173	0.175567	0.813338	-4.53087
Med10	0.100768	3.23984	1.42172	0.175571	0.813338	-4.49474
Cd74	-0.254872	5.09688	-1.42165	0.17559	0.813338	-4.59226
Med16	0.08702	4.41653	1.42135	0.175676	0.813338	-4.56612
B3galnt2	-0.0748226	5.01536	-1.42098	0.175782	0.813338	-4.59065
Setd4	0.174335	2.87924	1.42091	0.175802	0.813338	-4.47684
C1galt1	-0.219607	4.42284	-1.42031	0.175973	0.813338	-4.56747
Ino80dos	-0.12091	3.57505	-1.42001	0.176058	0.813338	-4.51654
Odc1	0.146563	6.98316	1.4199	0.176089	0.813338	-4.60307
Pkm	-0.183667	3.38555	-1.41974	0.176135	0.813338	-4.50506
Haus7	0.113645	2.49188	1.41973	0.176139	0.813338	-4.46342
Sord	-0.0892122	9.89464	-1.41952	0.176199	0.813338	-4.55829
Pex2	0.0696507	6.02928	1.41952	0.176199	0.813338	-4.60577
Acadl	-0.0666034	7.78433	-1.41951	0.176202	0.813338	-4.59249
Socs5	-0.125704	3.22584	-1.41938	0.17624	0.813338	-4.49599
Rasa2	-0.222732	0.981937	-1.41933	0.176253	0.813338	-4.46077
Ube4b	-0.122477	6.02787	-1.41915	0.176305	0.813338	-4.60615
Sbf2	-0.148557	4.62225	-1.4191	0.17632	0.813338	-4.57814
Gm2a	0.135602	6.88442	1.41902	0.176341	0.813338	-4.60483
Synpo	-0.136104	4.27636	-1.41885	0.176392	0.813338	-4.56105
Ndufb8	0.0756769	6.52908	1.41873	0.176424	0.813338	-4.60693
Iqgap2	-0.163823	8.40923	-1.41835	0.176535	0.813338	-4.58351
Usp37	-0.14583	3.19857	-1.41797	0.176643	0.813338	-4.49566
Gas2l3	0.218106	0.932416	1.41778	0.176698	0.813338	-4.46242
Mff	0.0916682	4.52687	1.41773	0.176712	0.813338	-4.57515
Etfdh	-0.0856305	8.33592	-1.41755	0.176762	0.813338	-4.58556
Cyp4v3	-0.131902	8.70609	-1.41755	0.176763	0.813338	-4.5792
Sectm1a	0.305624	-0.188682	1.41748	0.176785	0.813338	-4.48869
Pigh	0.146612	2.47722	1.41701	0.176917	0.813338	-4.46506
Faah	0.0615838	7.27779	1.41684	0.176967	0.813338	-4.60288
Bclaf1	0.108	4.74032	1.4166	0.177037	0.813338	-4.5856
Ubl3	-0.0717731	5.80672	-1.4164	0.177094	0.813338	-4.60798
BC030867	-0.924163	-2.07245	-1.41629	0.177124	0.813338	-4.53126
Tanc1	-0.101084	4.08584	-1.41592	0.177232	0.813338	-4.55275
Spice1	-0.173229	1.46915	-1.41555	0.177338	0.813338	-4.45676
Mrps35	0.0994558	4.39947	1.41534	0.177399	0.813338	-4.57124
Vwa5a	-0.113578	4.33546	-1.41532	0.177404	0.813338	-4.5678
Cdk19	-0.143458	2.29466	-1.4153	0.17741	0.813338	-4.46179
Acsl1	-0.135126	10.7909	-1.41521	0.177435	0.813338	-4.54984
Ackr4	-0.0889877	4.06872	-1.41521	0.177435	0.813338	-4.55239
Rab5b	-0.105778	5.91728	-1.4152	0.177438	0.813338	-4.60982
Crip3	-0.262864	-0.332735	-1.4149	0.177527	0.813338	-4.49321
Sptlc2	-0.1004	4.47107	-1.41477	0.177562	0.813338	-4.57541
Ubl5	0.0921081	5.30855	1.41462	0.177607	0.813338	-4.60435
2021-03-02	-0.0853632	5.63221	-1.4145	0.17764	0.813338	-4.60868
Cbr4	0.0643969	4.09528	1.41407	0.177763	0.813338	-4.55512
