## Supplemental Table 3 for "HGFAC is a ChREBP Regulated Hepatokine that Enhances Glucose and Lipid Homeostasis" (part 2 of 2)

### Sheet: Chow_expression_changes (continued)
gene_symbol	logFC	AveExpr	t	P.Value	adj.P.Val	B
Gapdhs	0.21072	1.70388	1.41338	0.177964	0.813338	-4.45722
Eif3h	0.0660244	6.31513	1.41298	0.17808	0.813338	-4.61315
Snai1	0.192758	0.646546	1.41294	0.17809	0.813338	-4.47031
Mroh6	-0.448099	2.41246	-1.41259	0.178193	0.813338	-4.46659
Zswim3	0.196207	0.960971	1.41223	0.178296	0.813338	-4.46471
Fahd1	0.127495	5.74025	1.41222	0.178298	0.813338	-4.6119
Bend7	-0.139099	2.86225	-1.41165	0.178465	0.813338	-4.48368
Trim34a	0.140241	2.02714	1.41122	0.178588	0.813338	-4.46035
Rhof	-0.262725	-0.957121	-1.41114	0.178612	0.813338	-4.50939
Rab43	-0.12294	7.05548	-1.41112	0.178617	0.813338	-4.61148
Zfp14	-0.190993	0.964267	-1.41105	0.178638	0.813338	-4.46525
Rsl1d1	0.0735411	5.75875	1.41096	0.178662	0.813338	-4.61332
Slc25a17	-0.109615	5.38359	-1.4109	0.178681	0.813338	-4.60948
Emc4	0.0629913	5.06448	1.4107	0.178739	0.813338	-4.60263
Qrsl1	0.0892218	3.16918	1.4105	0.178796	0.813338	-4.50049
Ehbp1	0.0961339	3.10409	1.41044	0.178813	0.813338	-4.49692
Ptpro	-0.365378	-1.30067	-1.40943	0.179105	0.813338	-4.51743
Rnf214	-0.109262	4.67686	-1.40942	0.179109	0.813338	-4.59026
Vmac	0.0882382	3.60849	1.40878	0.179296	0.813338	-4.52906
Lrpap1	0.0790175	4.973	1.40876	0.179302	0.813338	-4.60191
Htra2	0.0995522	3.71857	1.40874	0.179308	0.813338	-4.53621
Rarres2	0.0854053	8.35569	1.40853	0.179369	0.813338	-4.5944
Lipa	-0.0754859	7.78522	-1.40831	0.179432	0.813338	-4.60397
Kcnip4	-0.438691	-2.2808	-1.40826	0.179447	0.813338	-4.53635
Mdp1	0.0936604	4.25578	1.40823	0.179454	0.813338	-4.57037
Zbtb9	0.0767233	3.21884	1.40796	0.179534	0.813338	-4.50556
Lyz2	-0.24907	4.91508	-1.40777	0.17959	0.813338	-4.601
Ddx59	0.120366	1.74146	1.40762	0.179631	0.813338	-4.46085
Myl6	0.0893628	6.72514	1.40757	0.179646	0.813338	-4.61774
Xpo7	-0.0895445	6.27961	-1.40733	0.179717	0.813338	-4.61899
Lypla1	-0.0807463	6.90594	-1.40732	0.179719	0.813338	-4.61679
Gna13	-0.11854	5.08877	-1.40719	0.179758	0.813338	-4.6069
Bptf	-0.114281	5.28633	-1.40715	0.179769	0.813338	-4.6116
Leng1	0.111478	4.12418	1.407	0.179813	0.813338	-4.56377
Mmp9	-0.337965	-1.12358	-1.40685	0.179855	0.813338	-4.51424
Brwd3	-0.310581	2.07774	-1.40658	0.179934	0.813338	-4.46414
Prrc2c	-0.195943	5.97575	-1.40627	0.180024	0.813338	-4.61933
Mybl2	-0.271244	-0.996317	-1.40602	0.180099	0.813338	-4.51165
Laptm5	-0.167591	3.304	-1.40569	0.180196	0.813338	-4.51264
Pdap1	0.110126	5.68094	1.40485	0.18044	0.813338	-4.61908
Metap2	0.0785086	5.85051	1.40481	0.180452	0.813338	-4.62025
Ybx1	0.0567043	7.63146	1.40476	0.180466	0.813338	-4.61005
Msr1	-0.223274	2.53997	-1.40476	0.180467	0.813338	-4.47632
Lgi4	0.427666	-1.46911	1.40411	0.180654	0.813338	-4.52217
Cenpq	-0.212842	0.508207	-1.40411	0.180655	0.813338	-4.47717
Lig4	0.103157	2.98694	1.40405	0.180675	0.813338	-4.49606
Hnf4aos	-0.295127	2.21124	-1.40372	0.18077	0.813338	-4.46837
Cxcl9	-0.49845	2.25327	-1.40307	0.18096	0.813338	-4.4697
Rex1bd	0.0796297	4.68724	1.40307	0.180961	0.813338	-4.59711
Sema4g	0.0964616	8.76142	1.40264	0.181086	0.813338	-4.59325
Ubxn7	-0.112583	4.18364	-1.40259	0.181102	0.813338	-4.57169
Tgfa	-0.188416	5.16871	-1.40257	0.181105	0.813338	-4.61373
Gpatch2l	-0.0915114	3.71413	-1.40213	0.181236	0.813338	-4.54208
Mdc1	-0.0933962	4.56978	-1.40181	0.181327	0.813338	-4.59316
A430005L14Rik	0.0882212	4.60891	1.40144	0.181437	0.813338	-4.59534
Ly6a	-0.241073	1.57491	-1.40133	0.18147	0.813338	-4.4647
Pex11g	0.0729944	5.37244	1.40122	0.181501	0.813338	-4.61928
Gm8995	-0.286436	1.65716	-1.40118	0.181513	0.813338	-4.46473
Spopl	-0.152347	2.14445	-1.40111	0.181534	0.813338	-4.46896
Efcc1	-0.282469	-0.513034	-1.40056	0.181696	0.813338	-4.50216
Rest	-0.187512	3.56111	-1.40024	0.181789	0.813338	-4.5338
Coa6	0.101396	4.57023	1.40013	0.181821	0.813338	-4.59486
Cep126	0.711132	-2.53852	1.40011	0.181826	0.813338	-4.54183
Gps2	0.0934711	3.61161	1.39981	0.181916	0.813338	-4.53751
5730409E04Rik	0.10863	3.47959	1.3998	0.18192	0.813338	-4.52894
Ikbke	0.131112	5.28148	1.39978	0.181925	0.813338	-4.61907
Kdr	-0.214724	4.7804	-1.39947	0.182016	0.813338	-4.60455
Akr1d1	0.171754	6.62543	1.39941	0.182032	0.813338	-4.62665
Tnfrsf1b	-0.11596	4.70744	-1.39891	0.18218	0.813338	-4.60213
Nek1	-0.154981	2.97314	-1.39889	0.182186	0.813338	-4.49963
Mfsd13a	0.102556	2.32404	1.39859	0.182275	0.813338	-4.47458
Timm13	0.0653305	5.99924	1.3985	0.1823	0.813338	-4.62745
Mrps23	0.081474	4.71952	1.39849	0.182303	0.813338	-4.60305
Paqr3	-0.102011	2.58535	-1.39843	0.182323	0.813338	-4.48275
Tmem106b	-0.116101	7.13234	-1.39821	0.182386	0.813338	-4.62393
Hsbp1l1	0.343517	0.320102	1.39782	0.182502	0.813338	-4.48389
Aftph	-0.0724703	5.2106	-1.39731	0.182652	0.813338	-4.62008
Arl6ip1	-0.0739403	6.88187	-1.3962	0.182978	0.813338	-4.62845
Letm1	-0.0550904	6.38992	-1.39596	0.183051	0.813338	-4.63074
2021-09-11	-0.181857	5.49911	-1.39591	0.183064	0.813338	-4.6265
Prkcd	-0.117482	3.15456	-1.39589	0.183071	0.813338	-4.51223
Clybl	0.0765011	4.74298	1.3957	0.183127	0.813338	-4.60684
Fem1c	-0.13168	3.40757	-1.39535	0.18323	0.813338	-4.52828
Snrpd1	0.139031	3.63419	1.39529	0.183249	0.813338	-4.54316
Slc6a7	-0.744562	-2.11096	-1.39505	0.183318	0.813338	-4.53586
Slc25a5	0.0562768	8.33952	1.395	0.183333	0.813338	-4.60833
Foxred1	0.0734959	5.16892	1.39497	0.183344	0.813338	-4.62151
Blzf1	0.0947181	3.63343	1.39384	0.183678	0.813338	-4.54444
Lmbr1	0.131009	2.2347	1.3936	0.183748	0.813338	-4.47601
Scrn3	-0.0838645	5.53244	-1.39352	0.183773	0.813338	-4.62936
Nudt12os	-0.216549	3.16327	-1.39346	0.18379	0.813338	-4.51482
Cldn3	0.082151	6.92079	1.39302	0.183921	0.813338	-4.6314
Gm10432	-0.353468	-0.853468	-1.39287	0.183965	0.813338	-4.51206
Washc1	0.0625948	4.32588	1.39269	0.184017	0.813338	-4.58961
Skil	-0.143648	4.16901	-1.39246	0.184086	0.813338	-4.58065
Keg1	-0.17695	6.33441	-1.39244	0.184091	0.813338	-4.63438
Dtd1	0.126968	3.15413	1.39235	0.18412	0.813338	-4.51524
Rbbp7	-0.0569758	5.85455	-1.39232	0.184128	0.813338	-4.63314
Pck2	0.150064	2.17257	1.39228	0.184139	0.813338	-4.47562
4930452B06Rik	0.382505	-1.0904	1.39223	0.184153	0.813338	-4.51726
Brpf1	0.087539	4.10845	1.3921	0.184193	0.813338	-4.57723
Med28	0.0837344	4.38674	1.392	0.184222	0.813338	-4.59368
Lad1	-0.28567	4.33797	-1.39179	0.184284	0.813338	-4.59117
Elovl5	-0.0970606	9.04845	-1.39179	0.184285	0.813338	-4.59906
Raver1	0.0669346	5.46852	1.39177	0.184292	0.813338	-4.63036
P2ry14	0.253441	-0.432671	1.39165	0.184325	0.813338	-4.50312
Ncoa7	-0.244797	0.078859	-1.39152	0.184365	0.813338	-4.49167
Mettl7a1	-0.0842557	7.27109	-1.39103	0.18451	0.813338	-4.62951
Rpl22l1	0.118791	4.21065	1.39047	0.184677	0.813338	-4.58512
Slc35d1	-0.0704364	6.71262	-1.3904	0.184698	0.813338	-4.63552
Zfp646	0.0655911	4.30088	1.38989	0.18485	0.813338	-4.59094
Igflr1	0.186996	1.4583	1.38952	0.184961	0.813338	-4.4719
Cisd3	0.152475	4.92162	1.38947	0.184974	0.813338	-4.61978
Sys1	0.0670929	5.05523	1.38923	0.185048	0.813338	-4.62425
Pea15a	-0.153245	3.85299	-1.38906	0.185096	0.813338	-4.56353
Hivep1	-0.159283	4.4592	-1.38903	0.185105	0.813338	-4.60042
Wdr74	0.0958925	4.8391	1.3889	0.185146	0.813338	-4.61741
Elp1	0.0878458	4.35253	1.38889	0.185148	0.813338	-4.59485
Tmem135	-0.0749071	6.60584	-1.38889	0.185149	0.813338	-4.63755
2310022A10Rik	0.0840579	2.88333	1.38862	0.18523	0.813338	-4.50348
Tada2b	0.0888241	5.14762	1.38856	0.185246	0.813338	-4.62749
2210011C24Rik	-0.340631	-2.20998	-1.38826	0.185337	0.813338	-4.5387
Prpf6	0.0798523	5.87154	1.38796	0.185425	0.813338	-4.63771
Arf5	0.0944317	6.03171	1.38743	0.185584	0.813338	-4.63895
C1ql3	0.185651	2.76683	1.3873	0.185622	0.813338	-4.49892
Myof	-0.297019	1.04095	-1.38696	0.185725	0.813338	-4.47639
Slc22a30	-0.0910083	6.22208	-1.38683	0.185764	0.813338	-4.64005
Ranbp1	0.0953586	4.99158	1.38681	0.185768	0.813338	-4.62478
Prob1	0.153052	4.10919	1.38653	0.185854	0.813338	-4.58265
Otub1	0.0766087	5.41239	1.3859	0.186042	0.813338	-4.63557
Cdc42se2	-0.0789337	4.10644	-1.38562	0.186123	0.813338	-4.58334
Gm10814	-0.29111	1.19291	-1.38531	0.186219	0.813338	-4.47575
Plekhm2	0.0677972	4.19479	1.38521	0.186247	0.813338	-4.58925
Ndufs6	0.0891357	6.19463	1.38514	0.186268	0.813338	-4.64173
Cpt1c	0.276832	-1.06648	1.3848	0.18637	0.813338	-4.51867
Nr2c2ap	0.117094	4.40309	1.38473	0.186391	0.813338	-4.60174
Agtpbp1	-0.102903	3.51453	-1.38471	0.186396	0.813338	-4.54481
Xpo4	-0.446745	2.18485	-1.38465	0.186415	0.813338	-4.48118
Tmed9	0.0766288	6.9185	1.38458	0.186436	0.813338	-4.64006
Dgke	0.173376	1.19893	1.38447	0.186469	0.813338	-4.47615
Elmsan1	0.077622	4.38029	1.38435	0.186504	0.813338	-4.60085
Hsd17b13	0.144828	8.77596	1.38416	0.186564	0.813338	-4.61142
Ammecr1	-0.219503	0.275496	-1.38411	0.186579	0.813338	-4.49037
Ewsr1	0.112252	6.53645	1.38409	0.186583	0.813338	-4.64269
Cyp2c40	-0.612877	1.27172	-1.38355	0.186745	0.813338	-4.47612
Togaram1	-0.185379	3.61245	-1.3832	0.186849	0.813338	-4.55276
Iars	-0.0869015	6.1212	-1.3831	0.186881	0.813338	-4.64366
Psma1	-0.0695327	6.36425	-1.38302	0.186905	0.813338	-4.64404
1110012L19Rik	0.109047	2.63703	1.38283	0.18696	0.813338	-4.49675
Ccng2	-0.163107	2.55695	-1.38254	0.187048	0.813338	-4.49381
1700030K09Rik	0.15265	2.22773	1.38252	0.187056	0.813338	-4.48366
Rpa1	-0.10405	4.74716	-1.3824	0.18709	0.813338	-4.62034
Nupr1l	0.30482	-1.24442	1.38236	0.187103	0.813338	-4.5228
Dancr	0.180272	1.62208	1.38233	0.187111	0.813338	-4.47609
Galnt1	-0.0738517	5.48401	-1.38226	0.187133	0.813338	-4.64027
Fam3c	0.0778637	4.66778	1.3821	0.187182	0.813338	-4.61726
Gm6345	0.438901	-2.04964	1.38195	0.187226	0.813338	-4.53727
Accs	0.241106	0.94718	1.38171	0.187298	0.813338	-4.48012
Ube2i	0.053894	5.16804	1.3817	0.187302	0.813338	-4.63497
Kin	0.124796	3.17642	1.38159	0.187334	0.813338	-4.52577
Atg7	-0.0795384	5.57153	-1.38134	0.187409	0.813338	-4.64221
Tenm3	-0.174093	4.21575	-1.38134	0.187411	0.813338	-4.59429
Asic1	0.184189	1.55245	1.38118	0.187458	0.813338	-4.47665
Spout1	0.0988853	4.9345	1.38061	0.187628	0.813589	-4.62915
Flii	-0.0749238	6.03835	-1.38036	0.187705	0.813589	-4.64621
Ing2	0.118215	3.03675	1.38022	0.187747	0.813589	-4.51866
Aldob	-0.0704138	11.9025	-1.38019	0.187756	0.813589	-4.56745
Snhg5	0.174418	1.7619	1.37955	0.187948	0.813956	-4.47848
Ipo7	-0.112442	6.29375	-1.37948	0.18797	0.813956	-4.64765
Uhmk1	-0.605473	3.021	-1.37927	0.188033	0.813956	-4.51854
Rps15	0.112167	7.40941	1.37871	0.188203	0.813956	-4.64005
Syne3	-0.112464	3.07673	-1.37869	0.188209	0.813956	-4.52226
Snrpd2	0.131461	4.00442	1.37854	0.188255	0.813956	-4.58354
G3bp1	0.08151	6.24433	1.37849	0.188269	0.813956	-4.64861
Hif1a	-0.11561	4.96474	-1.37832	0.18832	0.813956	-4.63248
C1qtnf2	-0.302617	-0.711916	-1.37798	0.188424	0.813979	-4.51326
Gm5148	0.144242	4.06445	1.37747	0.188577	0.813979	-4.58847
Prex2	-0.222407	1.85585	-1.37736	0.18861	0.813979	-4.48071
Crybg2	-0.46587	0.207549	-1.37678	0.188786	0.813979	-4.49462
Slc31a2	-0.0902237	3.07642	-1.37652	0.188864	0.813979	-4.52406
Cnppd1	-0.0814488	5.18582	-1.37636	0.188913	0.813979	-4.6408
N4bp2	-0.387627	3.37916	-1.3762	0.188963	0.813979	-4.54338
Gnai3	-0.0689232	6.49836	-1.37611	0.188989	0.813979	-4.65094
4632427E13Rik	0.528478	-1.41437	1.37594	0.189043	0.813979	-4.52751
Pum1	-0.106482	5.53551	-1.37553	0.189166	0.813979	-4.64775
Snf8	0.0765995	4.87197	1.37552	0.189169	0.813979	-4.63204
Scamp3	0.0629215	5.91125	1.3755	0.189176	0.813979	-4.65065
Foxp1	0.117294	4.0251	1.37546	0.189188	0.813979	-4.58784
Gdf2	-0.161237	3.81395	-1.37541	0.189203	0.813979	-4.57365
Ctsd	-0.0655116	8.24454	-1.37508	0.189301	0.813979	-4.62993
Leng9	0.154984	2.40467	1.37482	0.18938	0.813979	-4.49417
Unc13a	0.304635	-0.841965	1.37481	0.189383	0.813979	-4.51679
Tmc8	-0.175511	1.06072	-1.37443	0.189501	0.813979	-4.48257
Elmo1	-0.298277	0.335217	-1.37435	0.189524	0.813979	-4.49314
Ifi35	0.0993732	4.56644	1.37434	0.189528	0.813979	-4.6203
Polr2i	0.127153	4.98312	1.374	0.189629	0.813979	-4.63742
Tmem262	0.346992	-1.06776	1.37292	0.189959	0.813979	-4.52173
Pcdh18	-0.33723	-0.427635	-1.37263	0.190046	0.813979	-4.50902
Gfm1	-0.0773632	6.46019	-1.37258	0.190063	0.813979	-4.65461
Taf10	0.0666568	5.41262	1.37243	0.190107	0.813979	-4.64925
Ncoa3	-0.0931975	5.2049	-1.37226	0.190159	0.813979	-4.64538
Dcaf11	-0.0595007	8.1425	-1.37212	0.190202	0.813979	-4.63465
Six5	0.102254	3.44405	1.37172	0.190323	0.813979	-4.55169
Myo9a	-0.22985	1.8538	-1.37168	0.190338	0.813979	-4.4843
Clba1	-0.184745	0.146306	-1.37154	0.190378	0.813979	-4.49783
Sned1	-0.13538	2.89363	-1.37148	0.190399	0.813979	-4.5179
Angel2	0.0836636	4.23297	1.37115	0.190497	0.813979	-4.60516
Surf2	0.0909264	4.04019	1.37114	0.1905	0.813979	-4.59292
Tsc22d1	-0.40328	6.82914	-1.37109	0.190517	0.813979	-4.65452
Ddhd2	-0.114376	4.30088	-1.37086	0.190586	0.813979	-4.60946
Fbxl16	-0.304273	-1.43979	-1.37072	0.19063	0.813979	-4.52916
Cd163	-0.320024	3.20898	-1.37061	0.190662	0.813979	-4.53717
Il17rc	0.0899	4.87645	1.37041	0.190724	0.813979	-4.63731
Lrrc51	-0.210414	0.949486	-1.3701	0.190819	0.813979	-4.48582
Ubr2	-0.130554	6.5692	-1.36999	0.190852	0.813979	-4.65697
Serpinb6a	-0.130733	3.10723	-1.3699	0.190879	0.813979	-4.53145
4732491K20Rik	-0.239087	-0.496409	-1.36989	0.190883	0.813979	-4.51127
Galnt10	-0.100432	3.26141	-1.36982	0.190904	0.813979	-4.54123
Stx2	-0.0857684	4.16609	-1.3693	0.191063	0.814351	-4.60278
A1cf	-0.21876	7.09613	-1.369	0.191156	0.814351	-4.65413
Qk	-0.128602	5.50536	-1.36872	0.19124	0.814351	-4.65428
Zbtb7c	0.371173	1.78282	1.36855	0.191292	0.814351	-4.4855
Rslcan18	-0.115852	2.00216	-1.36831	0.191365	0.814351	-4.48865
Hp	0.249011	11.7618	1.36806	0.191444	0.814351	-4.5807
Ficd	0.154373	4.68275	1.36754	0.191602	0.814351	-4.63236
Dnph1	0.173728	2.09606	1.36716	0.191718	0.814351	-4.49124
Ndufaf6	-0.0912496	2.94793	-1.36711	0.191734	0.814351	-4.52441
Adamts9	-0.21383	0.334869	-1.3671	0.191737	0.814351	-4.49608
Mettl15	-0.183686	0.856132	-1.367	0.191768	0.814351	-4.48835
Vangl2	-0.387163	-1.61505	-1.367	0.191769	0.814351	-4.53302
Slirp	0.0900116	4.20079	1.36699	0.191771	0.814351	-4.60718
Katnal1	-0.115305	3.7604	-1.36664	0.191878	0.814553	-4.57805
Cep350	-0.262335	5.05463	-1.36627	0.191993	0.814703	-4.64737
Reck	-0.262458	1.3583	-1.36574	0.192155	0.814703	-4.48554
Rbfa	0.0786575	4.76962	1.36522	0.192315	0.814703	-4.63837
Eri2	0.0759238	4.59268	1.36496	0.192395	0.814703	-4.63081
Mrpl30	0.0723336	5.29628	1.36493	0.192405	0.814703	-4.65478
Ccdc77	-0.172393	1.60095	-1.36492	0.192408	0.814703	-4.48638
Triobp	-0.0911796	4.27475	-1.36451	0.192533	0.814703	-4.61405
Senp5	-0.110472	5.15855	-1.36439	0.192569	0.814703	-4.65218
Bax	0.128271	4.04218	1.36437	0.192577	0.814703	-4.59947
Nrgn	0.279589	-0.346448	1.36369	0.192784	0.814703	-4.51025
Cdc23	0.0935407	3.7175	1.36347	0.192853	0.814703	-4.57797
Birc2	0.0864288	4.26678	1.36322	0.192929	0.814703	-4.61481
Atp6v1e1	0.0761861	6.16086	1.36319	0.192941	0.814703	-4.66402
Ccdc106	-0.254833	-1.45489	-1.36312	0.19296	0.814703	-4.53113
Pcmt1	0.0670003	4.74882	1.36311	0.192963	0.814703	-4.63959
Fastkd5	0.0728198	3.43288	1.36295	0.193013	0.814703	-4.55867
Asxl2	-0.14106	4.5554	-1.36295	0.193014	0.814703	-4.63096
Necab1	-0.11732	5.62215	-1.36272	0.193085	0.814703	-4.66159
Kctd5	0.117954	2.14261	1.3626	0.193122	0.814703	-4.49539
Exosc8	0.0889853	2.44446	1.36253	0.193143	0.814703	-4.50452
Srsf6	0.081215	6.50214	1.36232	0.193209	0.814703	-4.66494
Eme1	0.137926	3.71665	1.36201	0.193304	0.814703	-4.57924
Aff4	-0.174668	6.11748	-1.36199	0.193309	0.814703	-4.66513
Rps14	0.114496	7.13602	1.36157	0.19344	0.814703	-4.66116
Helq	-0.0905616	2.75251	-1.36137	0.193502	0.814703	-4.51865
Nrros	-0.237543	1.8761	-1.36121	0.193549	0.814703	-4.49124
Erbb2	-0.25062	0.276071	-1.36114	0.193572	0.814703	-4.49949
Zfp606	0.113246	2.68295	1.36107	0.193594	0.814703	-4.51554
Wdr25	0.124583	2.23091	1.35964	0.194036	0.816168	-4.49971
Esm1	0.861489	-0.948278	1.35956	0.194062	0.816168	-4.52294
Tug1	0.119054	4.68714	1.35925	0.194157	0.816218	-4.64073
Fem1a	0.090891	6.00666	1.35913	0.194194	0.816218	-4.66765
Galm	-0.0660027	6.4251	-1.35792	0.194569	0.81722	-4.66951
Sec13	0.0596769	5.86609	1.35788	0.194583	0.81722	-4.66826
Pkp4	-0.0941416	6.47435	-1.35778	0.194614	0.81722	-4.66959
Inhba	0.318614	3.21944	1.35708	0.194832	0.817884	-4.54938
Gpd1	-0.110128	9.35062	-1.3566	0.194978	0.818245	-4.62833
Atad3aos	0.280661	-0.997564	1.35623	0.195095	0.818369	-4.52471
Abhd15	-0.115892	5.54863	-1.35609	0.195139	0.818369	-4.66754
Snx30	-0.106742	3.32729	-1.35593	0.195189	0.818369	-4.55756
Cox17	0.101269	4.67761	1.35555	0.195307	0.818448	-4.64395
Cdkn2aip	-0.0973538	3.66527	-1.35546	0.195334	0.818448	-4.5816
Irak4	-0.0785959	3.78509	-1.35513	0.195437	0.818448	-4.59035
Usp2	-0.352913	3.79755	-1.35439	0.195669	0.818448	-4.59192
Nhp2	0.0936818	4.28494	1.35423	0.195718	0.818448	-4.62454
Plac8	-0.183519	1.75206	-1.35392	0.195813	0.818448	-4.49421
Fam122a	0.107743	3.77272	1.35388	0.195826	0.818448	-4.59061
Wfdc17	-0.196859	2.62581	-1.35379	0.195854	0.818448	-4.51846
Stim1	-0.0818188	5.32403	-1.35364	0.195901	0.818448	-4.66666
2900076A07Rik	0.146551	1.25992	1.35312	0.196065	0.818448	-4.49258
Csnk2b	0.0713344	5.97214	1.35308	0.196078	0.818448	-4.67362
Wdr19	-0.217189	0.945958	-1.35306	0.196083	0.818448	-4.4942
Madd	-0.0754825	4.95639	-1.35289	0.196136	0.818448	-4.65759
Eogt	-0.102771	2.81353	-1.35215	0.196368	0.818448	-4.52902
Rapgef6	-0.179094	3.84024	-1.3521	0.196382	0.818448	-4.59704
Gatd3a	0.059306	6.30259	1.35204	0.1964	0.818448	-4.67548
Ctla2a	-0.352001	0.558193	-1.35204	0.196402	0.818448	-4.49888
Cnr2	-0.249017	1.1879	-1.35157	0.196549	0.818448	-4.49358
Sbsn	-0.57319	-1.5177	-1.35155	0.196554	0.818448	-4.53473
Fam76a	-0.119353	3.44587	-1.35112	0.196689	0.818448	-4.56996
Tecpr2	-0.0981272	3.70595	-1.3511	0.196696	0.818448	-4.58841
4930524O05Rik	-0.198509	0.835587	-1.35101	0.196725	0.818448	-4.49614
Prpf18	-0.0758557	4.58066	-1.35077	0.196799	0.818448	-4.64411
Ikzf3	-0.362842	-1.13907	-1.35074	0.196809	0.818448	-4.52859
Rapgefl1	0.23948	-0.647592	1.35044	0.196903	0.818448	-4.51997
Tbl1xr1	-0.162309	4.79559	-1.35041	0.196912	0.818448	-4.65406
Kdelc1	0.097046	3.20353	1.35029	0.196949	0.818448	-4.55407
Dhx35	0.110037	2.97441	1.34989	0.197075	0.818448	-4.53993
Sorbs2os	-0.283608	0.408346	-1.34987	0.19708	0.818448	-4.50191
Hyal1	-0.0903137	5.76127	-1.34986	0.197084	0.818448	-4.67567
Zfand5	-0.0628498	5.53198	-1.34958	0.197173	0.818448	-4.67388
Gpbp1l1	-0.0740767	5.2335	-1.34882	0.19741	0.818448	-4.66955
Serpinc1	0.0606111	10.9057	1.34841	0.197538	0.818448	-4.61171
Mylk	-0.117494	6.89154	-1.34798	0.197675	0.818448	-4.67734
Sdr42e1	0.127489	6.60131	1.34746	0.197839	0.818448	-4.67961
Rasl10b	0.443043	-0.295557	1.34701	0.197981	0.818448	-4.5147
Fcgr4	-0.274686	0.988931	-1.34676	0.198059	0.818448	-4.49698
Lsm6	0.0924269	4.12758	1.3466	0.19811	0.818448	-4.62187
Tor2a	0.0812278	4.92479	1.34643	0.198163	0.818448	-4.66286
Tmem132e	-0.207689	1.36914	-1.34623	0.198226	0.818448	-4.4963
Wdr78	-0.250359	-0.465993	-1.3454	0.198487	0.818448	-4.51822
Mrpl34	0.0750129	5.20927	1.3454	0.198488	0.818448	-4.67239
Kif21a	-0.109838	6.13322	-1.34517	0.198559	0.818448	-4.6821
Eme2	0.125231	4.32815	1.34486	0.198658	0.818448	-4.63611
Maoa	-0.135408	2.7265	-1.34442	0.198795	0.818448	-4.53049
Nfyc	0.0880381	4.05004	1.34428	0.198841	0.818448	-4.61888
Retsat	-0.132263	10.0697	-1.34424	0.198852	0.818448	-4.62852
AI507597	0.112176	3.55409	1.34361	0.199052	0.818448	-4.58425
Nmt1	0.0735955	6.2061	1.34333	0.19914	0.818448	-4.6841
Nipsnap1	0.0623119	7.39729	1.34329	0.199153	0.818448	-4.67579
Tbx3	-0.129712	6.15745	-1.34312	0.199208	0.818448	-4.68422
Chd9	-0.165197	5.04937	-1.34302	0.19924	0.818448	-4.67035
Gata2	-0.316789	0.125676	-1.34284	0.199294	0.818448	-4.50902
Slc4a8	-0.297294	-0.869135	-1.34225	0.199484	0.818448	-4.52614
Fmnl1	-0.202643	0.681187	-1.34196	0.199574	0.818448	-4.50184
1700037C18Rik	0.29718	-1.08637	1.34193	0.199582	0.818448	-4.52988
Mamld1	0.365643	-1.03254	1.34182	0.19962	0.818448	-4.52902
Thap2	-0.176692	3.137	-1.34173	0.199646	0.818448	-4.55685
Opa3	-0.0649487	5.46439	-1.34172	0.199651	0.818448	-4.68086
Cited2	0.197949	4.56549	1.34166	0.199668	0.818448	-4.6522
Zfp991	-0.441758	-1.67761	-1.34132	0.199776	0.818448	-4.53939
Naaladl2	-0.371458	-0.677775	-1.34113	0.199838	0.818448	-4.52318
Asl	0.114449	9.55787	1.34073	0.199963	0.818448	-4.64009
Ndfip1	-0.0624228	6.96921	-1.34057	0.200014	0.818448	-4.68404
Platr4	0.167732	1.41746	1.34048	0.200042	0.818448	-4.4996
Eif2b5	0.0495519	5.58796	1.34045	0.200054	0.818448	-4.6836
Sdha	-0.0646985	8.76316	-1.34038	0.200076	0.818448	-4.65461
Isoc1	-0.0903922	6.02967	-1.34025	0.200117	0.818448	-4.68671
Eif5b	0.0967866	6.57426	1.34017	0.200142	0.818448	-4.68701
Nckap1	-0.124092	6.53008	-1.34001	0.200192	0.818448	-4.6873
Rnase6	0.371283	-1.99381	1.33999	0.200199	0.818448	-4.54422
Phf12	0.0761525	5.19068	1.33998	0.200202	0.818448	-4.67732
Anapc15	0.125962	2.13368	1.33991	0.200226	0.818448	-4.51051
Cys1	-0.215775	3.42664	-1.33982	0.200254	0.818448	-4.57846
Msrb3	-0.146583	3.94183	-1.33971	0.20029	0.818448	-4.6156
A230001M10Rik	0.53202	-1.77189	1.33961	0.20032	0.818448	-4.54113
Gspt2	0.399622	-1.40478	1.33955	0.200338	0.818448	-4.53559
Lonp2	-0.111577	8.37285	-1.33951	0.200352	0.818448	-4.66275
Rmdn3	-0.0793275	6.07806	-1.33932	0.200413	0.818448	-4.68781
Sdhb	0.0782614	7.30691	1.33917	0.200459	0.818448	-4.68125
Bloc1s4	0.0831551	3.64661	1.33917	0.200459	0.818448	-4.59491
Nfatc3	-0.0817853	5.59016	-1.33916	0.200463	0.818448	-4.68491
Elob	0.112509	5.52839	1.33913	0.200472	0.818448	-4.68427
Crk	-0.0875003	6.14035	-1.33906	0.200494	0.818448	-4.68823
Ces2e	-0.145376	6.85827	-1.33887	0.200557	0.818448	-4.68674
Apoc4	0.101164	9.17915	1.33867	0.200618	0.818448	-4.6486
D430042O09Rik	-0.111308	4.68108	-1.33865	0.200625	0.818448	-4.66062
Palld	-0.125089	6.43263	-1.33825	0.200751	0.818448	-4.68926
Prrg3	-0.259481	-0.342485	-1.33808	0.200806	0.818448	-4.51839
F830208F22Rik	0.375568	-1.39938	1.33766	0.200939	0.818448	-4.53593
Gsta4	-0.214612	5.22141	-1.33743	0.201013	0.818448	-4.68058
2610001J05Rik	0.0726604	3.62531	1.33738	0.201031	0.818448	-4.59495
Rps6ka3	-0.285462	1.74788	-1.33711	0.201115	0.818448	-4.50442
Noct	-0.334008	4.82334	-1.33711	0.201116	0.818448	-4.6682
Cep83	-0.0805315	2.92092	-1.33703	0.201141	0.818448	-4.54708
Fam71e1	0.237208	-0.297873	1.33683	0.201204	0.818448	-4.51804
Mob1b	-0.284924	3.68509	-1.33674	0.201233	0.818448	-4.59986
Mxi1	-0.0838606	4.33219	-1.33667	0.201256	0.818448	-4.64416
Dnttip2	0.0754907	4.52781	1.33667	0.201256	0.818448	-4.65509
Mga	-0.190637	4.70855	-1.33658	0.201286	0.818448	-4.66387
Zap70	-0.289047	2.60398	-1.3361	0.201437	0.818448	-4.53076
Hint2	0.0872768	5.5765	1.3357	0.201565	0.818448	-4.68821
4933431G14Rik	-0.412952	-0.839438	-1.33535	0.201677	0.818448	-4.5275
Ppp1r9b	-0.139646	3.42115	-1.33516	0.201739	0.818448	-4.5821
Ctbp1	0.0618396	5.53054	1.33494	0.201809	0.818448	-4.68847
Xpot	-0.0716193	6.52256	-1.33487	0.201829	0.818448	-4.69245
Pgam2	-0.391559	-1.49183	-1.33459	0.20192	0.818448	-4.53802
Trappc5	0.0776306	4.62772	1.33423	0.202037	0.818448	-4.66245
Lipo3	-0.31457	-0.441594	-1.33415	0.202062	0.818448	-4.52127
Ccdc142	0.10583	3.41056	1.33413	0.202068	0.818448	-4.58223
Ireb2	-0.124579	5.74741	-1.33397	0.202119	0.818448	-4.69145
mt-Co2	0.138341	5.15732	1.33386	0.202153	0.818448	-4.68253
Rfc1	-0.109277	4.49796	-1.3334	0.2023	0.818448	-4.65667
Appl1	0.127864	4.27861	1.3334	0.202301	0.818448	-4.64401
Qser1	-0.115026	4.56045	-1.33329	0.202335	0.818448	-4.66004
Fam131c	-0.172021	2.81821	-1.3332	0.202364	0.818448	-4.54412
Eif4g3	-0.0903791	6.46783	-1.33296	0.202442	0.818448	-4.69449
Whrn	-0.196866	0.826866	-1.33278	0.2025	0.818448	-4.50475
Gm9895	-0.259751	-1.20842	-1.33268	0.202533	0.818448	-4.53411
Rps6kb2	0.0927675	4.18801	1.33266	0.202539	0.818448	-4.63898
Ablim2	-0.145506	1.38781	-1.33235	0.202638	0.818448	-4.50397
Nsd1	-0.131653	6.64407	-1.3323	0.202654	0.818448	-4.69459
Mrps36	0.112402	3.09203	1.33225	0.202669	0.818448	-4.56173
St6galnac4	-0.286672	0.666443	-1.33221	0.202683	0.818448	-4.50632
Spire1	0.228384	-0.557925	1.33131	0.202971	0.818631	-4.52403
Lman2l	-0.0911279	4.59724	-1.33122	0.203001	0.818631	-4.6639
Stbd1	-0.143218	6.99311	-1.33095	0.203087	0.818631	-4.69338
Strn4	0.0563157	5.32815	1.33077	0.203144	0.818631	-4.6895
Dbr1	0.0893114	2.97849	1.33065	0.203182	0.818631	-4.5557
Gmpr2	-0.0658326	3.66011	-1.33054	0.20322	0.818631	-4.6036
Galnt18	-0.227834	0.579396	-1.33043	0.203253	0.818631	-4.50794
Tmem82	0.0771499	4.51336	1.32988	0.203432	0.818631	-4.66087
1810062O18Rik	-0.337248	-1.33901	-1.32972	0.203484	0.818631	-4.53681
Neu2	-0.200949	1.58211	-1.3297	0.203489	0.818631	-4.50684
Fam47e	-0.28121	4.21126	-1.32951	0.203551	0.818631	-4.64347
E2f2	-0.136416	1.72058	-1.32915	0.203665	0.818631	-4.50884
Casp6	0.108514	3.18548	1.32911	0.203678	0.818631	-4.5706
Sft2d1	-0.09654	3.4827	-1.32906	0.203694	0.818631	-4.59187
Dicer1	-0.130441	5.8761	-1.32881	0.203774	0.818631	-4.6974
Nup205	-0.169209	4.11272	-1.32863	0.203834	0.818631	-4.63774
Klhdc1	0.288588	-2.32082	1.32853	0.203866	0.818631	-4.55052
Mup4	0.276666	0.640913	1.32826	0.203952	0.818631	-4.50829
Plbd2	0.0700211	6.49203	1.32813	0.203993	0.818631	-4.69924
Lmbrd2	-0.596601	3.67764	-1.32791	0.204066	0.818631	-4.60722
Gt(ROSA)26Sor	0.118551	3.09082	1.32786	0.204082	0.818631	-4.56525
Meis2	-0.143267	1.86208	-1.32736	0.204243	0.818631	-4.5123
Taf8	0.10459	3.03978	1.32728	0.204268	0.818631	-4.56235
Ralgapa2	-0.139381	5.08863	-1.32709	0.204329	0.818631	-4.68722
Rbck1	0.0606755	5.73134	1.32686	0.204405	0.818631	-4.69839
Vps13b	-0.205892	5.42459	-1.32684	0.204411	0.818631	-4.69504
Alg3	0.0744117	3.75002	1.3268	0.204423	0.818631	-4.61353
Fkbp14	0.1462	2.67687	1.32674	0.204444	0.818631	-4.54143
Surf1	0.0714752	4.98219	1.32607	0.204658	0.818631	-4.68487
Wasl	-0.0765401	6.0759	-1.32572	0.204772	0.818631	-4.70133
Exosc10	0.0715534	4.95816	1.32559	0.204815	0.818631	-4.68451
Brd3	0.0726837	5.76349	1.32474	0.205089	0.818631	-4.70072
Tmem147	0.103964	5.91909	1.32468	0.205109	0.818631	-4.70173
Ugt1a1	-0.1978	7.7608	-1.3245	0.205168	0.818631	-4.68826
Ing4	-0.107033	4.5831	-1.32372	0.205421	0.818631	-4.67041
P2ry2	-0.128537	3.47319	-1.32357	0.20547	0.818631	-4.59595
Cds1	-0.377011	-1.91507	-1.32345	0.205506	0.818631	-4.54625
Qprt	0.0734631	6.89604	1.32344	0.205511	0.818631	-4.70173
Cox8a	0.0839308	7.40937	1.32341	0.205521	0.818631	-4.69525
Gnb4	-0.19927	0.319423	-1.32304	0.205641	0.818631	-4.5139
Dnttip1	0.0703712	3.79655	1.32222	0.205907	0.818631	-4.62109
Slx4	0.100326	2.7784	1.32207	0.205956	0.818631	-4.55049
Rapgef4	-0.180869	6.70744	-1.32204	0.205967	0.818631	-4.70445
Ptpn6	-0.0840636	4.58284	-1.32181	0.206042	0.818631	-4.67224
Zcchc24	-0.0766012	6.89776	-1.3217	0.206075	0.818631	-4.70344
Tmem144	-0.137142	1.52295	-1.32141	0.206169	0.818631	-4.511
Tfpi2	-0.0567476	4.69346	-1.32113	0.20626	0.818631	-4.67816
Kctd12	-0.148984	3.5025	-1.32077	0.206379	0.818631	-4.60052
Copa	-0.0850102	7.97809	-1.32072	0.206395	0.818631	-4.68816
Epha3	-0.455462	-1.11769	-1.32071	0.206399	0.818631	-4.53563
Fah	0.0646247	8.76632	1.32063	0.206425	0.818631	-4.67359
Ints6	-0.143446	4.06434	-1.32052	0.206461	0.818631	-4.64196
Fuom	0.126491	3.65757	1.32027	0.206542	0.818631	-4.61254
Sema6d	-0.173603	3.64354	-1.32012	0.20659	0.818631	-4.61162
Cipc	-0.0784058	5.70689	-1.32007	0.206606	0.818631	-4.7049
Uxt	0.0927268	3.37677	1.31994	0.20665	0.818631	-4.59195
Atrnl1	-0.148878	4.93053	-1.3199	0.206661	0.818631	-4.68906
Leprotl1	0.0815113	4.10332	1.31975	0.20671	0.818631	-4.64535
Ctcfl	-0.213345	1.54391	-1.31974	0.206715	0.818631	-4.51217
Dnajc24	0.111157	2.54591	1.31935	0.20684	0.818631	-4.54038
Tbc1d15	-0.0919529	5.05762	-1.31909	0.206927	0.818631	-4.69412
Ptprd	-0.107588	6.55606	-1.31906	0.206937	0.818631	-4.70805
Impad1	-0.143508	4.98978	-1.31873	0.207043	0.818631	-4.69229
Anapc4	0.0942155	4.2887	1.3186	0.207085	0.818631	-4.65861
Dnase1	-0.128983	1.77706	-1.31857	0.207096	0.818631	-4.51613
mt-Atp6	0.13155	4.72032	1.31841	0.207149	0.818631	-4.682
Faf1	-0.0551539	5.32048	-1.31837	0.20716	0.818631	-4.70156
Tmem178	0.455417	-1.88766	1.31817	0.207226	0.818631	-4.5469
Fancb	-0.242619	-0.152621	-1.31798	0.207288	0.818631	-4.52203
Shank2	-0.321463	3.22865	-1.31772	0.207374	0.818631	-4.58312
Srrm4os	0.34657	-1.60327	1.31728	0.207516	0.818631	-4.54331
Pafah1b1	-0.0813963	6.56361	-1.31648	0.207777	0.818631	-4.71056
Gca	0.131466	2.87364	1.31625	0.207854	0.818631	-4.56063
2210408I21Rik	0.16867	0.883043	1.3162	0.20787	0.818631	-4.5122
Zbtb1	-0.0890581	3.22288	-1.31611	0.207899	0.818631	-4.58404
Tsc1	-0.0641885	4.81912	-1.31588	0.207975	0.818631	-4.68867
Ptma	0.0626217	7.21305	1.31572	0.208027	0.818631	-4.70576
Asb7	-0.104779	3.01215	-1.31564	0.208054	0.818631	-4.56992
Dst	-0.114562	6.75628	-1.31529	0.208169	0.818631	-4.71082
Mcm9	-0.110856	1.9311	-1.31525	0.208182	0.818631	-4.52138
Fzd8	0.158196	4.11203	1.31525	0.208182	0.818631	-4.65012
Cacnb4	0.139759	1.31607	1.31417	0.208537	0.818631	-4.51346
Serinc2	-0.245027	4.36212	-1.31398	0.208598	0.818631	-4.66749
Mpg	0.104334	3.04172	1.3138	0.208656	0.818631	-4.57337
Vegfd	-0.277076	0.510073	-1.31374	0.208677	0.818631	-4.51568
Tmem33	-0.0605833	6.56301	-1.31365	0.208707	0.818631	-4.71336
Csf1r	-0.19838	4.98347	-1.31345	0.208773	0.818631	-4.69721
Arhgap15	-0.42494	-1.41548	-1.31319	0.208858	0.818631	-4.54163
Gpt	0.0995766	8.3034	1.31317	0.208863	0.818631	-4.68959
Cop1	-0.0555571	4.66873	-1.31296	0.208932	0.818631	-4.68487
Ldlrad4	-0.250913	1.35133	-1.3129	0.208954	0.818631	-4.51434
Wdr90	-0.147217	2.81358	-1.31289	0.208956	0.818631	-4.55961
Zmat1	-0.160496	2.14011	-1.31238	0.209123	0.818631	-4.52906
Papln	-0.264019	1.65408	-1.31206	0.20923	0.818631	-4.51799
Trappc2l	0.0958917	3.19734	1.31163	0.209369	0.818631	-4.58592
Tmem38b	0.0607094	5.39674	1.31136	0.209461	0.818631	-4.70982
Spag9	-0.156472	5.79163	-1.31122	0.209507	0.818631	-4.71425
Piezo2	-0.220697	0.291152	-1.31115	0.209529	0.818631	-4.51888
Cnot1	-0.189899	6.70113	-1.31109	0.209548	0.818631	-4.71528
Rap1b	-0.0736901	5.41032	-1.31098	0.209585	0.818631	-4.71041
Arhgap10	0.176889	1.71395	1.31095	0.209595	0.818631	-4.5196
Oplah	-0.0766654	7.8884	-1.31022	0.209833	0.818631	-4.69993
Ercc1	0.128077	2.43345	1.3102	0.209841	0.818631	-4.54179
Pex1	-0.0928606	5.34825	-1.31001	0.209906	0.818631	-4.71031
C1qc	-0.180538	4.73801	-1.30973	0.209996	0.818631	-4.69115
Atp1b1	0.14488	6.07078	1.3095	0.210074	0.818631	-4.71733
Raet1d	0.249871	1.86273	1.30929	0.210142	0.818631	-4.52352
Pole3	-0.0700541	3.61519	-1.30862	0.210364	0.818631	-4.6196
Sclt1	-0.110758	1.93431	-1.30832	0.210463	0.818631	-4.52582
Ctse	-0.367247	-1.30579	-1.30793	0.21059	0.818631	-4.54132
Car14	0.145216	5.44858	1.30787	0.21061	0.818631	-4.71405
Gga2	-0.106132	4.53866	-1.30786	0.210615	0.818631	-4.68324
Slc25a37	-0.119673	5.7665	-1.30725	0.210817	0.818631	-4.71797
Akr1a1	-0.074305	8.32323	-1.30712	0.210858	0.818631	-4.69503
Phf11b	-0.286471	-1.29147	-1.30704	0.210885	0.818631	-4.54133
Skap2	-0.101317	4.05263	-1.30676	0.210979	0.818631	-4.65382
Setd2	-0.148741	5.16413	-1.30649	0.211067	0.818631	-4.70951
Kmt5c	0.0924786	4.08318	1.30627	0.211141	0.818631	-4.6564
Arl6	0.174431	0.684597	1.3061	0.211198	0.818631	-4.5177
Gmppb	0.0923417	6.1204	1.30599	0.211234	0.818631	-4.72093
Guca1b	0.214828	0.127109	1.30597	0.211241	0.818631	-4.52265
Sbk1	0.101355	5.20842	1.30583	0.211286	0.818631	-4.71127
Nup62cl	-0.524324	-1.8409	-1.30557	0.211373	0.818631	-4.54872
Usp46	-0.113375	4.0023	-1.30552	0.211388	0.818631	-4.65134
Mogat1	-0.465301	-1.27804	-1.30537	0.211438	0.818631	-4.54153
Vasp	-0.0658751	4.6307	-1.3047	0.211663	0.818631	-4.69095
Mmgt2	0.236633	0.206227	1.30461	0.211693	0.818631	-4.52229
AW209491	0.117546	4.2969	1.30459	0.211698	0.818631	-4.67226
Mdfic	-0.0964812	4.31007	-1.30456	0.21171	0.818631	-4.67312
Ttbk2	-0.160484	3.16014	-1.3044	0.211762	0.818631	-4.58921
Zmpste24	-0.0814231	6.03472	-1.30428	0.2118	0.818631	-4.72232
Spata24	0.306002	0.475951	1.30413	0.211852	0.818631	-4.51995
Snx1	0.0624729	4.0772	1.30411	0.211859	0.818631	-4.65797
Zfp641	0.331055	-1.65841	1.304	0.211893	0.818631	-4.54677
Foxp4	0.0714537	5.49277	1.30396	0.211908	0.818631	-4.71848
Mrpl20	0.074037	5.26214	1.30375	0.211979	0.818631	-4.71458
Zfp142	0.0979309	3.66283	1.30352	0.212055	0.818631	-4.62771
Arl4c	-0.203525	0.924132	-1.30347	0.212072	0.818631	-4.51809
Gm4926	0.266159	-1.84164	1.30308	0.212199	0.818631	-4.54921
Egln2	0.0527118	6.15544	1.30308	0.2122	0.818631	-4.72386
Vps13c	-0.205039	5.26521	-1.30299	0.21223	0.818631	-4.71538
Cox5a	0.0820097	6.99239	1.30297	0.212236	0.818631	-4.72093
Phlpp1	-0.127438	4.50679	-1.30277	0.212305	0.818631	-4.68635
Ccdc186	-0.301601	2.29774	-1.30245	0.212411	0.818631	-4.54146
Ank	-0.106329	4.7839	-1.30244	0.212415	0.818631	-4.70016
Mia3	-0.102531	8.08307	-1.30204	0.212546	0.818631	-4.70435
Wdfy3	-0.161602	6.07995	-1.30198	0.212568	0.818631	-4.72474
Phf20	-0.0963699	3.46208	-1.30197	0.212569	0.818631	-4.61371
Mlxip	-0.109969	3.54867	-1.30183	0.212615	0.818631	-4.62041
Pcyox1l	-0.241134	0.319978	-1.3017	0.212659	0.818631	-4.52226
Chpf2	0.117154	4.98421	1.30167	0.212671	0.818631	-4.70864
Atp5e	0.102289	6.78448	1.30151	0.212724	0.818631	-4.72415
Wdr4	0.0765817	3.82326	1.30139	0.212763	0.818631	-4.64179
Pds5a	-0.185061	5.07277	-1.3012	0.212825	0.818631	-4.71196
Itgb7	-0.325163	0.194642	-1.30119	0.212831	0.818631	-4.52369
Tjp3	0.108191	6.35383	1.30016	0.213175	0.818631	-4.72696
F11	0.128386	5.92034	1.29997	0.213238	0.818631	-4.72604
Adrb1	-0.271933	-1.07259	-1.29992	0.213254	0.818631	-4.5401
Mrpl36	0.100789	4.52893	1.29988	0.213266	0.818631	-4.69027
1110059E24Rik	0.0841187	3.43255	1.29984	0.213279	0.818631	-4.61326
Llph	0.123686	3.50813	1.29979	0.213296	0.818631	-4.61907
3930402G23Rik	0.271683	0.906301	1.29968	0.213335	0.818631	-4.5199
Dnajc30	0.0758382	4.68874	1.29955	0.213379	0.818631	-4.69862
Tbc1d10b	0.0780316	3.82352	1.29938	0.213436	0.818631	-4.64361
Fam117a	-0.158015	0.747569	-1.29932	0.213453	0.818631	-4.52042
Vezf1	-0.077937	3.83796	-1.29921	0.213491	0.818631	-4.64486
Pik3ca	-0.0909913	4.96333	-1.29906	0.213542	0.818631	-4.71042
Dcaf10	-0.118763	5.09953	-1.29901	0.213559	0.818631	-4.7149
Psmg1	0.0607699	4.37241	1.29851	0.213725	0.818631	-4.68264
B4galt5	-0.172111	6.2926	-1.29851	0.213726	0.818631	-4.72856
Paxbp1	0.0948725	4.46425	1.29846	0.213744	0.818631	-4.68806
Psat1	-0.543743	-0.0375049	-1.29795	0.213911	0.818631	-4.52739
Rgs4	-1.03536	-1.96195	-1.29785	0.213945	0.818631	-4.55161
Spag7	0.0969674	4.7985	1.29778	0.213969	0.818631	-4.70523
Ralgapb	-0.120189	4.74169	-1.29755	0.214047	0.818631	-4.70297
Etfb	0.0795816	8.14432	1.2968	0.2143	0.818631	-4.70826
Gm10941	0.453768	-1.99704	1.29675	0.214317	0.818631	-4.55221
2310040G24Rik	0.148678	1.2152	1.2966	0.214365	0.818631	-4.52209
Rae1	0.0815561	4.38504	1.29563	0.21469	0.818631	-4.6861
Tmem69	0.0731837	3.92943	1.29536	0.214783	0.818631	-4.65516
Cit	-0.224688	0.0218622	-1.29505	0.214887	0.818631	-4.52774
Gm16063	-0.815767	-2.8681	-1.29504	0.214889	0.818631	-4.561
Syap1	-0.079274	5.59744	-1.29491	0.214931	0.818631	-4.72853
Fgd2	-0.170032	1.34234	-1.29437	0.215114	0.818631	-4.52417
Anp32b	0.09257	5.6201	1.2943	0.215138	0.818631	-4.72936
Cped1	-0.1445	5.20753	-1.29404	0.215226	0.818631	-4.72268
Atp5g1	0.102302	6.78971	1.29403	0.215229	0.818631	-4.73141
5930430L01Rik	0.284542	1.09524	1.29391	0.215269	0.818631	-4.5229
Ift20	0.100152	5.03711	1.29389	0.215275	0.818631	-4.71787
Ugt2b36	-0.0755113	8.83372	-1.29377	0.215317	0.818631	-4.69784
Stard3nl	0.0750656	3.45059	1.29361	0.215371	0.818631	-4.61995
Lrrc8c	-0.26873	0.748033	-1.29348	0.215413	0.818631	-4.52303
Ypel1	-0.21449	0.0345174	-1.29332	0.215467	0.818631	-4.52822
Kdm5d	-0.107619	3.92523	-1.29332	0.215468	0.818631	-4.65667
Arhgef9	-0.325155	0.525745	-1.29326	0.215488	0.818631	-4.52409
Defb1	0.225459	0.756662	1.29286	0.215622	0.818631	-4.52328
Gphn	-0.141327	5.77346	-1.29286	0.215623	0.818631	-4.73206
Mocos	-0.082076	6.24216	-1.29279	0.215647	0.818631	-4.73408
Ubr5	-0.16646	6.76151	-1.29262	0.215702	0.818631	-4.73297
Kmt2b	0.0664904	5.6568	1.29245	0.215762	0.818631	-4.7315
Apba1	-0.356424	-1.41757	-1.29237	0.215788	0.818631	-4.54624
Arl4d	-0.233944	3.71846	-1.29223	0.215836	0.818631	-4.64187
Capn12	0.167916	3.36472	1.29177	0.21599	0.818631	-4.61486
Larp1	0.0621912	8.15102	1.29138	0.216121	0.818631	-4.71331
Nol12	0.0799394	3.7274	1.29095	0.216266	0.818631	-4.64368
Carhsp1	-0.0663394	6.0619	-1.29089	0.216288	0.818631	-4.73549
Cyp2t4	0.362504	-2.00153	1.29082	0.216311	0.818631	-4.55334
4933434E20Rik	0.0483752	5.08453	1.29052	0.216411	0.818631	-4.72261
Lama2	-0.355978	0.901743	-1.29025	0.216505	0.818631	-4.52431
Tk1	0.14054	4.11915	1.29024	0.216506	0.818631	-4.67361
Ccdc167	0.0659247	4.88828	1.29011	0.216551	0.818631	-4.71617
Kdm2b	-0.122196	3.30369	-1.28958	0.216731	0.818631	-4.61204
Btbd3	-0.0932552	2.92172	-1.28953	0.216747	0.818631	-4.58453
Pllp	0.0885513	4.09137	1.2895	0.216757	0.818631	-4.67232
Trim25	0.155351	6.82663	1.28941	0.216789	0.818631	-4.73564
Gucy1a2	-0.36995	-0.141343	-1.2893	0.216825	0.818631	-4.53149
E2f7	-0.424381	-1.32315	-1.28928	0.21683	0.818631	-4.54578
Tnfrsf25	-0.360552	-0.719439	-1.28903	0.216917	0.818631	-4.5384
Ccdc120	0.27001	1.25332	1.2888	0.216993	0.818631	-4.52635
Arel1	-0.125882	5.60262	-1.28859	0.217065	0.818631	-4.73472
Satb1	-0.379059	-1.35781	-1.28855	0.217077	0.818631	-4.54636
Gclc	-0.109504	8.71764	-1.28832	0.217156	0.818631	-4.70525
Secisbp2l	-0.118228	6.20021	-1.28828	0.217171	0.818631	-4.73839
Bbox1	-0.0900325	6.42821	-1.2881	0.21723	0.818631	-4.73865
Stat5b	-0.0757886	5.52694	-1.28808	0.217237	0.818631	-4.73436
Dzip3	-0.241276	1.08531	-1.28781	0.217331	0.818631	-4.52587
Arhgap45	-0.123577	3.70471	-1.28767	0.217379	0.818631	-4.64481
Hoxb3	-0.209549	0.586691	-1.28763	0.217389	0.818631	-4.52613
Pcmtd1	-0.102967	6.22224	-1.28759	0.217406	0.818631	-4.7391
Fads2	0.118837	8.40196	1.28747	0.217444	0.818631	-4.71226
Hspb6	-0.163743	3.61626	-1.28745	0.217452	0.818631	-4.63811
Snrpe	0.0840196	3.80976	1.28738	0.217476	0.818631	-4.65321
Timmdc1	0.0545236	5.09759	1.28708	0.217577	0.818631	-4.72632
Mif	0.132119	6.12311	1.287	0.217605	0.818631	-4.73946
Phf6	-0.101898	3.52112	-1.28697	0.217614	0.818631	-4.63106
Dapk1	0.0963981	6.68745	1.28693	0.217629	0.818631	-4.73894
Ppp4c	0.0706101	5.25748	1.28626	0.217856	0.818631	-4.73139
Nr6a1	-0.115473	3.38415	-1.28606	0.217924	0.818631	-4.62115
Stag2	-0.123541	5.19892	-1.28601	0.21794	0.818631	-4.73019
Lix1l	-0.10681	2.08879	-1.2856	0.218081	0.818631	-4.54487
Ces1g	0.148538	6.57043	1.28531	0.218179	0.818631	-4.74102
Mrtfb	-0.141025	5.02572	-1.28526	0.218196	0.818631	-4.72577
Bud23	0.0683153	5.02628	1.2848	0.218354	0.818631	-4.72624
Optn	-0.0847418	6.37659	-1.28464	0.218405	0.818631	-4.74205
Pdcd2l	0.104222	3.10271	1.28452	0.218447	0.818631	-4.60116
Anp32a	0.094847	6.62352	1.28436	0.218501	0.818631	-4.74174
Chst15	-0.145138	3.46785	-1.28415	0.218575	0.818631	-4.62932
Zmat5	0.102471	2.39575	1.28409	0.218596	0.818631	-4.55839
Tut4	-0.132882	3.77275	-1.28382	0.218687	0.818631	-4.65347
Idua	0.0856396	4.44679	1.28382	0.218688	0.818631	-4.70077
mt-Co3	0.142121	5.16942	1.28364	0.218747	0.818631	-4.73172
Acot8	-0.0863023	4.56658	-1.2835	0.218794	0.818631	-4.70772
Cox11	0.0864708	4.04527	1.28338	0.218835	0.818631	-4.67457
Uba52	0.100154	6.96964	1.28322	0.218891	0.818631	-4.74034
Sp2	0.102547	2.95189	1.28304	0.218953	0.818631	-4.59162
Paf1	0.0823842	5.02578	1.28297	0.218975	0.818631	-4.72796
Polh	-0.107872	2.74173	-1.28289	0.219002	0.818631	-4.57804
Slc35e2	-0.0943226	5.99168	-1.28288	0.219007	0.818631	-4.74298
Ermard	0.0888314	2.1672	1.28281	0.21903	0.818631	-4.54953
Slc38a2	-0.182247	6.33369	-1.28221	0.219235	0.818631	-4.74441
Cdc37l1	-0.0540084	5.12004	-1.28197	0.219318	0.818631	-4.7319
Adat2	-0.102589	2.48019	-1.2818	0.219374	0.818631	-4.56414
Ttc38	0.0786355	6.36048	1.28176	0.219388	0.818631	-4.74484
Cysltr1	-0.352127	-1.50963	-1.28167	0.219419	0.818631	-4.54962
4930523C07Rik	-0.166118	1.82385	-1.28135	0.219529	0.818631	-4.53961
Kcnab1	0.481019	-1.73889	1.28123	0.21957	0.818631	-4.55226
Eif3i	0.0683814	6.04097	1.28117	0.219591	0.818631	-4.74483
Klk1b4	0.267008	-0.0991379	1.28081	0.219713	0.818631	-4.53389
Erlec1	0.0640388	4.57772	1.28072	0.219744	0.818631	-4.71092
Ube3c	-0.0996499	5.63254	-1.28071	0.219748	0.818631	-4.74263
Igfbp6	-0.437674	-0.00877861	-1.28047	0.219832	0.818631	-4.53314
Mir3960	-0.273775	-0.805263	-1.28043	0.219845	0.818631	-4.54176
Jkamp	0.067352	4.0199	1.28028	0.219897	0.818631	-4.67552
Foxq1	0.215183	3.42066	1.28017	0.219932	0.818631	-4.62896
Aldh5a1	-0.0657285	6.38046	-1.28013	0.219948	0.818631	-4.74642
Mprip	0.061857	7.1136	1.27994	0.220013	0.818631	-4.74186
Pdzrn3	-0.428243	2.36126	-1.27981	0.220056	0.818631	-4.55973
Srebf1	0.24868	6.82185	1.27925	0.220247	0.818631	-4.74549
Copz2	-0.102656	3.67194	-1.27883	0.220393	0.818631	-4.64996
Kctd7	0.155483	2.89542	1.27861	0.220466	0.818631	-4.59121
Snrnp27	0.0952974	3.89392	1.27844	0.220525	0.818631	-4.66759
Plxdc2	-0.268536	-1.36174	-1.2783	0.220573	0.818631	-4.54868
Nup88	0.065185	5.25575	1.27819	0.220612	0.818631	-4.7391
Smarcb1	0.0671794	4.82653	1.27806	0.220655	0.818631	-4.72513
B4galnt3	-0.242025	0.400986	-1.27773	0.220768	0.818631	-4.53108
Tmem229a	-0.273632	0.705986	-1.27701	0.221017	0.818631	-4.53036
Rasgrp2	-0.171258	3.37371	-1.27689	0.221058	0.818631	-4.62799
Exosc3	0.0770357	4.1343	1.27673	0.221113	0.818631	-4.68699
Kdm5c	-0.0588896	6.56747	-1.27654	0.221178	0.818631	-4.74951
Sem1	0.0843618	5.45125	1.2758	0.221431	0.818631	-4.74514
Cenpl	-0.142534	1.71489	-1.27577	0.221442	0.818631	-4.5403
Card11	-0.247098	-1.45307	-1.27544	0.221556	0.818631	-4.55032
Rilpl1	-0.146279	1.82061	-1.27541	0.221566	0.818631	-4.54309
Gja5	0.400379	-0.619699	1.27533	0.221596	0.818631	-4.54106
Depdc7	-0.0907864	4.84753	-1.27513	0.221663	0.818631	-4.72877
Nupr1	-0.47259	-0.114943	-1.27501	0.221706	0.818631	-4.53598
Cpeb4	-0.30815	3.69652	-1.27483	0.221768	0.818631	-4.65535
Pelo	0.0988155	4.97647	1.2748	0.221776	0.818631	-4.73407
Snora73a	0.251272	-1.58589	1.27467	0.221821	0.818631	-4.55192
Raph1	-0.159042	6.61273	-1.27417	0.221995	0.818631	-4.75162
Stxbp4	-0.130932	1.95875	-1.27408	0.222027	0.818631	-4.54788
A430035B10Rik	0.257929	-0.540361	1.27404	0.222038	0.818631	-4.54057
Erp44	0.0527495	6.45799	1.27377	0.222134	0.818631	-4.75247
Kxd1	0.072318	4.81565	1.27349	0.22223	0.818631	-4.729
Taf15	0.0871182	6.27282	1.27333	0.222286	0.818631	-4.75296
Angptl3	0.104733	8.40115	1.27322	0.222323	0.818631	-4.72573
Ephx2	-0.0784747	10.1704	-1.27297	0.222409	0.818631	-4.69302
Bhmt2	0.11009	7.98656	1.27293	0.222421	0.818631	-4.73387
Nop16	0.0639958	4.84494	1.27268	0.222508	0.818631	-4.73098
Pole	-0.20055	0.6351	-1.27262	0.222531	0.818631	-4.53235
Chmp1b	-0.0528324	4.56784	-1.27222	0.222668	0.818631	-4.71833
Gale	0.165794	4.83723	1.27192	0.222773	0.818631	-4.73138
C730027H18Rik	0.112117	3.94751	1.27139	0.222955	0.818631	-4.67797
Inip	0.0912705	2.44485	1.27131	0.222982	0.818631	-4.56969
Supt7l	0.121731	4.12911	1.27123	0.223011	0.818631	-4.6916
Ptges3l	-0.253221	0.982862	-1.27118	0.223029	0.818631	-4.53345
Mapkbp1	0.105015	3.22881	1.27109	0.223057	0.818631	-4.62146
Ccdc141	0.143049	3.37871	1.27106	0.223069	0.818631	-4.63323
Med26	0.0792453	2.63634	1.27064	0.223214	0.818631	-4.58072
Srp14	0.0782877	4.81338	1.27063	0.223219	0.818631	-4.7316
Rpa2	-0.148564	2.39335	-1.27049	0.223265	0.818631	-4.56767
Cpne3	-0.147029	5.60543	-1.27015	0.223386	0.818631	-4.75251
Bccip	0.0778304	6.17414	1.26996	0.223452	0.818631	-4.75602
Lypla2	0.0827741	5.66893	1.26988	0.223477	0.818631	-4.75338
Atf6	-0.102796	6.4474	-1.26977	0.223517	0.818631	-4.75633
Eps8	-0.269429	0.81808	-1.26974	0.223527	0.818631	-4.53361
Chchd4	0.099046	3.91579	1.26944	0.22363	0.818631	-4.67726
Ctdp1	0.0761716	3.50275	1.26941	0.22364	0.818631	-4.64452
Zfp182	0.131576	2.55582	1.26885	0.223836	0.818631	-4.57738
Zfp970	-0.48496	3.79193	-1.26831	0.224024	0.818631	-4.66859
Atp8b1	-0.130187	5.60806	-1.26825	0.224043	0.818631	-4.75435
Ptgr1	0.183627	1.19046	1.26814	0.224082	0.818631	-4.53634
Fcgr2b	-0.200034	4.00982	-1.26794	0.224151	0.818631	-4.68581
Snrpf	0.10687	3.22824	1.26751	0.224301	0.818631	-4.62432
Ddx28	-0.0782989	4.1493	-1.2675	0.224305	0.818631	-4.69641
Ncoa2	-0.162404	5.45453	-1.26744	0.224324	0.818631	-4.75319
Pik3c2a	-0.201886	5.12435	-1.26736	0.224352	0.818631	-4.74595
Col9a3	0.33927	-1.49409	1.26732	0.224368	0.818631	-4.55248
Gapvd1	-0.108832	5.48461	-1.26696	0.224492	0.818631	-4.75408
Csf2rb	-0.182582	2.80401	-1.26689	0.224516	0.818631	-4.59398
Gjc2	-0.382433	-0.537185	-1.26625	0.224741	0.818631	-4.54279
Sik3	-0.084293	5.35294	-1.2661	0.224792	0.818631	-4.75277
Ripk3	-0.256099	-0.271952	-1.26608	0.224797	0.818631	-4.54031
Miip	0.101699	3.38826	1.26599	0.224829	0.818631	-4.63819
Cplx2	-0.162068	0.294384	-1.26595	0.224844	0.818631	-4.53621
Arhgap30	-0.149672	1.98485	-1.26589	0.224865	0.818631	-4.55381
Npm3	0.0937135	3.714	1.26585	0.224879	0.818631	-4.66451
Ildr2	-0.222642	5.09579	-1.26571	0.224928	0.818631	-4.74663
Nbdy	-0.306599	-0.57247	-1.26543	0.225024	0.818631	-4.54337
Uvssa	-0.102141	3.81406	-1.26519	0.225108	0.818631	-4.67307
Adgb	-0.369903	-0.113022	-1.26517	0.225116	0.818631	-4.53924
Mir122	0.47723	-1.94112	1.26501	0.225173	0.818631	-4.55741
Fbxl12	0.130737	2.95334	1.26493	0.225199	0.818631	-4.60574
Pla2g12a	0.120521	3.77108	1.26493	0.225199	0.818631	-4.66986
Espnl	-0.421409	-0.0964005	-1.2648	0.225244	0.818631	-4.53923
Pam16	0.101372	3.37866	1.26463	0.225303	0.818631	-4.63855
Ednrb	-0.180021	3.50226	-1.26426	0.225433	0.818631	-4.64882
Ankrd54	0.109036	3.65031	1.26425	0.225437	0.818631	-4.66081
Pfn2	-0.145499	1.89566	-1.26422	0.225446	0.818631	-4.55197
Kmt2c	-0.183385	5.26443	-1.26413	0.225479	0.818631	-4.75271
Pttg1	0.105373	4.35436	1.26409	0.225494	0.818631	-4.71337
B430306N03Rik	-0.264859	0.506427	-1.26384	0.225579	0.818631	-4.53625
Cul5	-0.0940075	4.63684	-1.26373	0.225618	0.818631	-4.72981
Pcm1	-0.155139	4.34506	-1.26373	0.22562	0.818631	-4.7131
Cyth2	-0.113112	4.11082	-1.26357	0.225673	0.818631	-4.69718
Vps13a	-0.164895	3.72776	-1.26355	0.22568	0.818631	-4.6676
Zfp862-ps	0.185785	2.84405	1.26336	0.225746	0.818631	-4.59933
mt-Atp8	0.119687	4.43048	1.26327	0.225779	0.818631	-4.71884
Ninl	0.320927	-0.050102	1.2631	0.225837	0.818631	-4.53944
Nfat5	-0.162272	5.06286	-1.26289	0.225913	0.818631	-4.74826
Ropn1l	0.162164	2.12782	1.26267	0.225987	0.818631	-4.56109
Mtif3	0.0588758	5.08625	1.26264	0.226001	0.818631	-4.74924
U2af1l4	0.0901405	3.67216	1.26252	0.226041	0.818631	-4.66404
Mx2	0.12814	3.21342	1.26244	0.22607	0.818631	-4.62725
Ndufb5	0.0725498	5.97385	1.26233	0.226108	0.818631	-4.76265
Upb1	0.0657019	7.76849	1.26212	0.22618	0.818631	-4.74807
Slmap	-0.0782447	5.69613	-1.26186	0.226271	0.818631	-4.76129
Ppp3cc	0.188754	1.42212	1.26185	0.226276	0.818631	-4.54248
Psme2	0.0808375	5.2284	1.26179	0.226298	0.818631	-4.75406
Mdm4	-0.270476	4.10708	-1.26158	0.226369	0.818631	-4.69869
Tie1	-0.183103	3.5285	-1.26146	0.226414	0.818631	-4.6533
Dstyk	-0.0815917	3.9121	-1.26123	0.226491	0.818631	-4.68422
Zscan2	0.115593	1.46058	1.26114	0.226523	0.818631	-4.54349
Gm10516	-0.163696	0.671975	-1.26096	0.226587	0.818631	-4.5373
Smim11	0.0940744	3.24403	1.2609	0.226608	0.818631	-4.63091
Map3k12	0.12493	5.62443	1.26083	0.226633	0.818631	-4.7616
Sap30l	-0.0584675	4.46261	-1.2608	0.226644	0.818631	-4.72299
Scaf11	-0.0959308	6.15833	-1.26057	0.226724	0.818631	-4.76497
Sp110	-0.221445	0.311059	-1.26054	0.226734	0.818631	-4.53819
Cd59b	-0.22937	-0.311477	-1.26007	0.226901	0.818631	-4.54254
1700048M11Rik	0.31307	-1.93126	1.26003	0.226914	0.818631	-4.55822
Slc25a11	0.0621317	5.93931	1.25995	0.226941	0.818631	-4.76476
Yjefn3	-0.243472	-1.45163	-1.25994	0.226944	0.818631	-4.55362
Alpk3	0.450972	-1.72417	1.25988	0.226967	0.818631	-4.55629
Efr3a	-0.0852173	5.47991	-1.25975	0.227013	0.818631	-4.76089
Jmjd1c	-0.152581	4.93599	-1.25971	0.227024	0.818631	-4.74681
Snip1	0.0796121	3.64394	1.25948	0.227107	0.818631	-4.66438
Tcaim	-0.102972	4.62693	-1.25925	0.227189	0.818631	-4.73348
Eif2b2	0.0670089	4.27269	1.25884	0.22733	0.818631	-4.7128
Tsr2	0.118511	3.64053	1.25878	0.227354	0.818631	-4.6647
Coil	0.104684	2.60427	1.25866	0.227395	0.818631	-4.58746
Gstp1	0.101136	10.2226	1.25855	0.227432	0.818631	-4.70516
Clcn5	-0.393472	1.5393	-1.25833	0.227511	0.818631	-4.54647
Pycr2	0.121605	3.65117	1.25805	0.227609	0.818631	-4.66619
4931414P19Rik	0.0952773	3.25556	1.25799	0.227632	0.818631	-4.63418
Cul4a	-0.0775331	6.71912	-1.25795	0.227646	0.818631	-4.76661
Ids	-0.101389	3.43883	-1.25772	0.227726	0.818631	-4.64916
Magi1	-0.103404	4.99543	-1.25754	0.227789	0.818631	-4.75103
Phb2	0.0607548	7.50087	1.25739	0.227842	0.818631	-4.75736
Aco1	-0.0751708	7.78077	-1.2571	0.227943	0.818631	-4.75257
Erh	0.0666874	3.51741	1.25689	0.228018	0.818631	-4.65624
Prlr	0.146486	6.60625	1.2568	0.228048	0.818631	-4.76827
Itsn2	-0.159216	4.68605	-1.25678	0.228054	0.818631	-4.73871
Gm16023	-0.258828	2.58966	-1.25671	0.22808	0.818631	-4.58798
Dad1	0.0861989	5.97349	1.2566	0.228119	0.818631	-4.76811
Gtf3a	0.0871227	4.19507	1.25658	0.228125	0.818631	-4.70953
Hdac2	0.0828891	4.3486	1.25644	0.228176	0.818631	-4.71998
Klhl26	-0.15461	2.85936	-1.25635	0.228208	0.818631	-4.60567
Spib	-0.405173	-1.43963	-1.25605	0.228314	0.818631	-4.55433
Itgam	-0.265336	-0.120526	-1.25567	0.228448	0.818631	-4.54244
Alg10b	-0.224104	4.49	-1.25558	0.228479	0.818631	-4.72938
Czib	0.0787423	3.63468	1.25534	0.228565	0.818631	-4.66715
Traf3	-0.0933063	4.99061	-1.25533	0.228568	0.818631	-4.75294
Zbtb17	0.0630021	3.73018	1.25525	0.228594	0.818631	-4.67495
Bhlhe41	-0.39137	0.613393	-1.25512	0.228643	0.818631	-4.53975
Cklf	-0.284924	-1.35875	-1.25504	0.22867	0.818631	-4.55377
Ubd	-0.470934	-1.31198	-1.255	0.228683	0.818631	-4.55333
Sh3bgrl3	-0.16931	1.88517	-1.25496	0.228698	0.818631	-4.55725
Anln	-0.256907	-0.90566	-1.25495	0.228702	0.818631	-4.54944
Serpine1	0.376385	-0.208959	1.25494	0.228705	0.818631	-4.54333
Fkbp2	0.073448	5.9326	1.2549	0.228717	0.818631	-4.76953
Cers6	-0.227917	3.39028	-1.25415	0.228983	0.81892	-4.64814
Sun1	0.0723214	3.81619	1.25405	0.229019	0.81892	-4.68294
Zfp593	0.100662	2.89152	1.25386	0.229087	0.81892	-4.60982
Sharpin	0.0685784	4.86318	1.25376	0.229122	0.81892	-4.74949
Dsp	-0.172868	6.77626	-1.25363	0.229167	0.81892	-4.77034
Mkrn2	0.0728675	3.79043	1.25358	0.229185	0.81892	-4.68127
Cdk5rap2	-0.185009	2.32786	-1.25348	0.22922	0.81892	-4.57601
Nploc4	-0.0694344	7.15989	-1.25323	0.22931	0.819024	-4.76673
Mettl17	-0.0668546	4.06676	-1.25279	0.229467	0.819316	-4.70358
Ccdc71	0.0745436	4.13018	1.25254	0.229555	0.819316	-4.70848
Serpina1b	0.0881282	11.0106	1.25249	0.229573	0.819316	-4.69712
Cstf3	-0.0954103	4.15757	-1.25215	0.229691	0.819524	-4.71082
Golt1a	0.0968034	4.0889	1.25181	0.229813	0.819742	-4.70609
Cyp2d12	0.206118	-0.361057	1.25108	0.230071	0.820449	-4.54571
Polr1a	0.0877542	5.25904	1.25055	0.230259	0.820461	-4.76543
Zfp428	0.175931	1.41631	1.25047	0.230286	0.820461	-4.54843
Zc3hav1l	-0.228628	-0.358541	-1.25046	0.230292	0.820461	-4.54587
Tyw3	0.150689	1.15107	1.25018	0.23039	0.820461	-4.54485
Ric3	-0.452238	-1.45601	-1.25008	0.230426	0.820461	-4.55576
Ap2b1	-0.0682224	6.23732	-1.24983	0.230514	0.820461	-4.77536
Ifi47	0.118184	3.85235	1.24983	0.230516	0.820461	-4.68951
Cbfa2t3	-0.116632	2.40965	-1.24965	0.23058	0.820461	-4.58279
Bclaf3	0.146795	1.05955	1.24938	0.230675	0.820461	-4.54432
Jade3	-0.216416	1.48922	-1.24928	0.230711	0.820461	-4.55042
Cth	-0.140956	8.79783	-1.2492	0.230739	0.820461	-4.74006
Id1	0.268782	2.73391	1.24871	0.230911	0.820578	-4.60282
Abcc9	-0.204116	4.5373	-1.24864	0.230939	0.820578	-4.73844
Bicral	-0.0810728	4.53025	-1.24859	0.230954	0.820578	-4.73808
Zmym4	-0.108525	3.36001	-1.24836	0.231038	0.820664	-4.65041
1700028K03Rik	0.229292	-0.328074	1.24802	0.23116	0.820781	-4.54639
Hmgn2	0.187123	2.8876	1.24781	0.231233	0.820781	-4.6141
Veph1	0.448052	-1.65271	1.24772	0.231265	0.820781	-4.55802
Myl6b	-0.14954	0.487134	-1.24744	0.231363	0.820781	-4.54289
Creld1	-0.126487	6.50455	-1.2474	0.231379	0.820781	-4.77755
Zfp109	-0.205949	1.62248	-1.24725	0.231434	0.820781	-4.55444
Taldo1	-0.0560609	6.45668	-1.24693	0.231546	0.820962	-4.77809
Wdr37	0.0978487	3.7482	1.24663	0.231653	0.820994	-4.68383
Tmem25	0.129034	5.47789	1.24656	0.231677	0.820994	-4.77334
Atp6v1d	-0.0512024	4.78201	-1.2464	0.231736	0.820994	-4.75287
Trp53	0.0632048	4.58837	1.24607	0.231852	0.821185	-4.74363
Hnrnpc	0.0481559	6.43323	1.24591	0.231911	0.821185	-4.7791
Sh3tc2	-0.205337	-0.210526	-1.24532	0.23212	0.82171	-4.5464
Ifrd1	0.167296	3.91779	1.24461	0.232376	0.82184	-4.69925
Tuba1a	-0.305116	1.04661	-1.24456	0.232391	0.82184	-4.5465
Hck	-0.208187	1.67226	-1.24456	0.232393	0.82184	-4.55719
Tmem234	-0.0568279	4.76387	-1.24454	0.232399	0.82184	-4.75375
Midn	0.0897268	5.95711	1.24413	0.232548	0.822154	-4.77987
Acap2	-0.126759	4.48323	-1.2435	0.232773	0.822491	-4.74004
Homer3	0.127634	3.26878	1.24305	0.232933	0.822491	-4.64728
H2-Q7	0.105305	4.70478	1.24288	0.232995	0.822491	-4.75247
Lcp2	-0.235782	1.66382	-1.24221	0.233234	0.822491	-4.5583
Snora28	-0.147634	0.581604	-1.24219	0.23324	0.822491	-4.54507
Fcer1g	-0.222912	1.95697	-1.24215	0.233257	0.822491	-4.56745
Kctd9	-0.0890416	3.86306	-1.24186	0.23336	0.822491	-4.69728
Zfp551	-0.287216	-0.199396	-1.24149	0.233491	0.822491	-4.54755
Slc44a1	-0.139569	3.95151	-1.2413	0.233559	0.822491	-4.7048
C5ar1	-0.321447	0.448173	-1.24057	0.233824	0.822491	-4.54563
Ptprs	-0.157718	2.90732	-1.24042	0.233876	0.822491	-4.6211
Xiap	-0.143636	6.64515	-1.2403	0.233918	0.822491	-4.78373
Pdpk1	-0.155886	5.08943	-1.24009	0.233996	0.822491	-4.7705
Eif4g1	-0.0762392	9.33915	-1.23937	0.234252	0.822491	-4.73825
Slc18a2	-0.161481	0.97592	-1.23929	0.234284	0.822491	-4.54833
Cyp4b1	-0.263804	2.93019	-1.23925	0.234298	0.822491	-4.62367
Oxr1	-0.109423	5.78321	-1.23883	0.234448	0.822491	-4.7838
Adcyap1r1	0.388205	0.345336	1.23878	0.234467	0.822491	-4.54638
Nlrc5	-0.121605	4.27538	-1.23875	0.234477	0.822491	-4.7311
Ugt2b34	-0.0763911	8.80859	-1.23866	0.234509	0.822491	-4.74949
Cd1d2	0.227651	-0.338548	1.2383	0.234639	0.822491	-4.54942
Fryl	-0.169272	4.98016	-1.2379	0.234784	0.822491	-4.76884
Hcls1	-0.157623	2.02786	-1.2378	0.234819	0.822491	-4.57281
Leap2	0.175925	5.58482	1.23769	0.23486	0.822491	-4.78306
Lgalsl	0.176706	4.74172	1.23746	0.234942	0.822491	-4.75925
Gm19705	0.31535	-0.817622	1.2372	0.235036	0.822491	-4.55323
Ptpn22	-0.387596	-1.29484	-1.23718	0.235042	0.822491	-4.55714
Gpaa1	0.0693162	4.7046	1.23704	0.235094	0.822491	-4.75783
Acsm2	-0.383581	1.07383	-1.23703	0.235097	0.822491	-4.55036
Abhd4	-0.105594	5.68548	-1.23682	0.235172	0.822491	-4.78489
Map2k1	-0.0556499	5.59124	-1.23649	0.23529	0.822491	-4.78425
Trmt12	0.139227	2.71806	1.23641	0.235319	0.822491	-4.61072
Thrap3	0.0662048	5.67479	1.23627	0.23537	0.822491	-4.78531
Hmbox1	-0.20228	3.04894	-1.23613	0.235423	0.822491	-4.63512
Dock5	-0.138154	5.04895	-1.23597	0.235481	0.822491	-4.77301
Ndufa7	0.0910748	6.09297	1.23585	0.235522	0.822491	-4.78822
Kif24	-0.229194	-0.468917	-1.23513	0.235781	0.822491	-4.55123
Ran	-0.0581789	6.72585	-1.23489	0.23587	0.822491	-4.78837
Wdr26	-0.0812016	6.71308	-1.2347	0.23594	0.822491	-4.78863
Xdh	-0.0977696	7.3216	-1.23456	0.235989	0.822491	-4.78185
Zyx	-0.0995833	5.68509	-1.23446	0.236024	0.822491	-4.7871
Gdpd3	0.248108	-1.14503	1.2344	0.236047	0.822491	-4.55654
Pkhd1l1	-0.573694	-2.30751	-1.23433	0.236072	0.822491	-4.56575
Pip4p1	-0.0909119	4.94291	-1.23427	0.236093	0.822491	-4.77078
Ube2e1	0.0735908	4.9129	1.23426	0.236096	0.822491	-4.7696
Zfp27	0.116665	2.73545	1.23411	0.236152	0.822491	-4.61356
Ywhab	-0.0454707	6.65352	-1.2341	0.236156	0.822491	-4.78953
Ubqln1	-0.0609545	7.77353	-1.23401	0.236188	0.822491	-4.77427
Rab3d	-0.0911755	3.69313	-1.23361	0.236333	0.822491	-4.69039
Nudt9	0.0589517	4.70523	1.23343	0.236398	0.822491	-4.76117
Lrrc39	0.148549	1.97509	1.23321	0.236478	0.822491	-4.57357
Tcta	0.0836264	4.21097	1.23315	0.236501	0.822491	-4.73165
Zfp869	0.0890387	4.33236	1.23307	0.236529	0.822491	-4.74003
Akap10	-0.134062	3.26868	-1.233	0.236555	0.822491	-4.65532
Tbc1d8b	-0.137656	4.79899	-1.23278	0.236632	0.822491	-4.76619
Dhrs1	-0.0971637	6.7951	-1.23278	0.236633	0.822491	-4.78988
Hspb11	-0.14911	1.09111	-1.2324	0.236771	0.822491	-4.55277
Ythdc2	-0.130905	2.9894	-1.23213	0.23687	0.822491	-4.63354
Mfsd5	0.0718095	4.30393	1.23207	0.236892	0.822491	-4.73902
Alkbh1	0.117583	3.15759	1.23205	0.236897	0.822491	-4.64693
Tdrp	-0.0943853	3.59344	-1.23199	0.236921	0.822491	-4.68339
Pes1	0.0620782	5.0945	1.23179	0.236994	0.822491	-4.77838
Tnfrsf11a	-0.247329	-0.217989	-1.23157	0.237072	0.822491	-4.5508
Ap3m2	0.144361	1.65145	1.23156	0.237078	0.822491	-4.56395
Eif2s3x	-0.10935	5.1205	-1.23143	0.237124	0.822491	-4.77955
Chchd1	0.0848588	4.50296	1.23134	0.237155	0.822491	-4.75224
Marveld1	0.0976483	5.35082	1.23083	0.237342	0.822491	-4.78596
Rock2	-0.162568	4.65821	-1.23049	0.237464	0.822491	-4.76151
Amigo3	0.104056	2.55743	1.23037	0.237509	0.822491	-4.6046
Uprt	-0.34275	-0.0976677	-1.22997	0.237654	0.822491	-4.55075
Cdh1	0.212186	6.15953	1.22993	0.237668	0.822491	-4.79395
Ccdc96	-0.321799	-1.81729	-1.2298	0.237718	0.822491	-4.56283
Ppip5k2	-0.131462	5.31596	-1.22976	0.237731	0.822491	-4.78621
Lect2	-0.126245	5.71481	-1.22959	0.237792	0.822491	-4.79193
Dpf3	-0.240095	0.16321	-1.22941	0.237859	0.822491	-4.55011
Ripk4	0.0928175	3.11298	1.22904	0.237994	0.822491	-4.64569
Gstp2	-0.227562	5.15149	-1.22891	0.238039	0.822491	-4.78283
Abcg8	-0.134586	5.08067	-1.22873	0.238108	0.822491	-4.78077
Galnt6	-0.224524	-0.281557	-1.22872	0.238109	0.822491	-4.55202
Ubc	-0.24458	6.94969	-1.2287	0.238116	0.822491	-4.79233
Cyp4f13	0.0646937	5.8512	1.22856	0.238166	0.822491	-4.79389
Abhd18	-0.0831836	3.61979	-1.22833	0.238251	0.822491	-4.68868
Ptdss2	0.0648067	3.57825	1.22833	0.238253	0.822491	-4.68516
Arhgap42	-0.129095	5.77497	-1.22818	0.238306	0.822491	-4.79372
Glce	0.118488	4.72501	1.22794	0.238393	0.822491	-4.76716
Smu1	-0.0529804	5.56445	-1.22737	0.238601	0.822491	-4.79249
Ppp1r10	-0.134601	5.44331	-1.2273	0.238629	0.822491	-4.79088
Il1r1	-0.206565	4.91548	-1.22716	0.238679	0.822491	-4.77626
Preb	0.0646412	7.44112	1.22688	0.23878	0.822491	-4.78698
Rad51c	-0.279844	1.81149	-1.22682	0.238803	0.822491	-4.5715
Ring1	0.0868122	4.67015	1.22669	0.238851	0.822491	-4.76559
Khsrp	0.0611646	6.63657	1.22635	0.238974	0.822491	-4.79687
Trhde	-0.22695	-0.142328	-1.22623	0.239019	0.822491	-4.55215
Mri1	0.0906498	4.46848	1.22585	0.239157	0.822491	-4.75515
Tial1	0.0611458	5.51991	1.22584	0.239162	0.822491	-4.79335
A330069E16Rik	0.203982	0.0459768	1.22574	0.239197	0.822491	-4.55167
Gm13807	-0.291008	-1.68433	-1.22527	0.239371	0.822491	-4.56268
Pom121	0.063521	4.74748	1.22521	0.239391	0.822491	-4.77074
Wiz	0.0683792	4.58826	1.2251	0.239433	0.822491	-4.76276
Trim11	0.0891208	4.18732	1.22508	0.239438	0.822491	-4.73707
Smad2	-0.0994629	4.38375	-1.22507	0.239442	0.822491	-4.75059
Mrps9	0.0583359	4.03104	1.22505	0.239449	0.822491	-4.72529
R3hdm4	0.0521415	5.50779	1.22496	0.239482	0.822491	-4.794
Ppp1r18	-0.167856	2.29175	-1.22481	0.239536	0.822491	-4.59318
Rab11fip4	-0.121554	3.17044	-1.22473	0.239568	0.822491	-4.65371
Flad1	0.0605316	5.85233	1.22468	0.239585	0.822491	-4.79753
Alkbh5	-0.0841327	6.9757	-1.22462	0.239609	0.822491	-4.79587
Plekha2	-0.135408	2.02914	-1.22461	0.23961	0.822491	-4.58099
Malsu1	0.0748812	3.42949	1.22457	0.239626	0.822491	-4.67563
Srd5a1	-0.121848	6.29632	-1.22453	0.239641	0.822491	-4.79925
Wwtr1	-0.111299	3.52764	-1.22425	0.239743	0.822491	-4.68423
Noxa1	-0.201484	-0.183381	-1.22422	0.239752	0.822491	-4.55296
Cnot8	0.0588193	4.98183	1.22411	0.239795	0.822491	-4.78164
Irs1	-0.0845896	5.55351	-1.2241	0.239796	0.822491	-4.79541
Ppil4	0.0781339	3.98654	1.22401	0.239829	0.822491	-4.72266
Camsap2	-0.135506	4.2681	-1.22401	0.23983	0.822491	-4.74375
Phkg2	0.0984014	4.6625	1.22397	0.239845	0.822491	-4.76767
Gm6034	0.37235	-2.20984	1.22394	0.239855	0.822491	-4.56673
Ap1g1	-0.0977527	6.72975	-1.22389	0.239873	0.822491	-4.79864
Sdhaf4	0.0789609	3.35416	1.22378	0.239913	0.822491	-4.66984
Arntl	0.22465	4.30209	1.22337	0.240064	0.822723	-4.74665
Dnajc19	0.0613853	4.97486	1.22327	0.240102	0.822723	-4.78215
Cops9	0.0798944	4.54825	1.22289	0.240242	0.82274	-4.7625
Fam107b	-0.149113	5.831	-1.22273	0.240298	0.82274	-4.7992
Eea1	-0.121828	4.95288	-1.22273	0.2403	0.82274	-4.78181
Fam117b	-0.122861	2.58446	-1.2225	0.240386	0.82274	-4.6118
Slc26a6	0.118871	2.3478	1.22243	0.24041	0.82274	-4.59775
Mthfd2	-0.445588	1.47023	-1.22219	0.240497	0.822828	-4.56448
Dhodh	0.0795739	3.15932	1.2218	0.240642	0.822932	-4.65508
Ubtd1	-0.142003	2.49565	-1.22174	0.240664	0.822932	-4.60677
Znhit6	0.0961655	3.47109	1.22137	0.240801	0.822932	-4.6818
Dpp3	0.0606104	6.24373	1.22132	0.240818	0.822932	-4.80218
Pcca	-0.0687476	5.9888	-1.22106	0.240913	0.822932	-4.80165
Fut10	-0.221495	-0.958181	-1.22104	0.24092	0.822932	-4.55834
Arhgap18	-0.152784	2.76095	-1.22073	0.241033	0.822932	-4.62503
Msh3	-0.0849804	3.25464	-1.22071	0.241041	0.822932	-4.6639
Slc8a1	-0.363463	0.0481307	-1.22057	0.241094	0.822932	-4.55343
Arhgef10l	-0.106961	4.32374	-1.22021	0.241225	0.822932	-4.75093
Ticam2	-0.320737	-1.68006	-1.22017	0.241241	0.822932	-4.56364
Nek6	0.0726384	6.30589	1.22013	0.241254	0.822932	-4.80335
Ttc5	0.0849331	3.19679	1.21994	0.241325	0.822965	-4.65964
Itga1	-0.152852	3.89036	-1.21919	0.241601	0.823513	-4.71901
Shroom2	-0.134684	3.98499	-1.21911	0.241631	0.823513	-4.72678
Bhlha15	0.390591	2.95868	1.21897	0.241682	0.823513	-4.6411
Gmppa	0.0966835	5.2887	1.21871	0.241777	0.823513	-4.79583
Atad5	-0.227784	0.0597507	-1.21868	0.241789	0.823513	-4.55405
Fubp3	0.0664741	4.35324	1.21844	0.241878	0.823523	-4.7545
Zbtb5	0.0802225	4.04607	1.21819	0.241971	0.823523	-4.73243
Stk24	-0.098922	4.40987	-1.21811	0.242001	0.823523	-4.75851
St7	0.0815231	2.58481	1.21802	0.242034	0.823523	-4.61495
Zhx1	-0.119798	5.30978	-1.21722	0.242329	0.823579	-4.7977
Mrpl50	0.044935	5.80644	1.21673	0.242511	0.823579	-4.80462
Gadd45a	0.262957	2.16313	1.21651	0.242589	0.823579	-4.59206
Crip2	0.142778	5.78162	1.21649	0.242599	0.823579	-4.80466
Abhd8	0.0943875	3.11578	1.21643	0.24262	0.823579	-4.65566
Htt	-0.131508	5.30071	-1.21635	0.242651	0.823579	-4.7983
P2rx7	-0.135351	1.47957	-1.21631	0.242665	0.823579	-4.56781
Esrp2	0.055519	7.0818	1.21609	0.242744	0.823579	-4.80254
Amotl2	0.0912903	5.19754	1.21581	0.24285	0.823579	-4.79621
Ace2	-0.359902	-1.76453	-1.2154	0.243001	0.823579	-4.56514
Pcmtd2	-0.0948005	4.12739	-1.21537	0.243013	0.823579	-4.74112
Tmem161a	0.0594584	4.27423	1.21532	0.243032	0.823579	-4.75187
Eif2b3	0.0806777	3.43006	1.21522	0.243066	0.823579	-4.68325
Khdrbs1	0.0724446	5.07789	1.21511	0.24311	0.823579	-4.79323
Gm12992	-0.427966	-2.25728	-1.21507	0.243125	0.823579	-4.56848
Ube2cbp	0.143649	0.952607	1.21502	0.243141	0.823579	-4.55922
Tbl3	0.0885792	4.54368	1.21502	0.243143	0.823579	-4.76932
Plk5	0.217546	-0.304789	1.21497	0.243161	0.823579	-4.55633
Heatr6	-0.0719082	4.85872	-1.21455	0.243318	0.823579	-4.78545
Wdr75	0.0726314	3.77979	1.21445	0.243353	0.823579	-4.71384
Lsg1	0.0584206	4.84107	1.21432	0.243402	0.823579	-4.7849
Mtx2	0.0466441	5.2527	1.21427	0.243421	0.823579	-4.79906
Ift88	0.0914154	2.38864	1.21408	0.243491	0.823579	-4.60559
1810024B03Rik	0.186758	0.42698	1.21384	0.243579	0.823579	-4.556
Mecp2	-0.0957784	4.02796	-1.21324	0.243801	0.823579	-4.7353
Mrpl3	0.0581891	4.09957	1.21322	0.243807	0.823579	-4.74086
Tmem203	0.0891161	3.15666	1.21304	0.243874	0.823579	-4.66166
Birc6	-0.185339	6.25406	-1.21291	0.243924	0.823579	-4.81
Gdpd5	-0.221936	-0.426737	-1.21233	0.244138	0.823579	-4.55762
Smim15	0.0790548	3.99983	1.21218	0.244195	0.823579	-4.73396
Cib1	0.0717097	5.2202	1.21214	0.244209	0.823579	-4.80018
9530052E02Rik	-0.283038	-0.712156	-1.21214	0.24421	0.823579	-4.55909
Ddx56	0.0876568	5.07411	1.21209	0.24423	0.823579	-4.79587
Serping1	0.0692267	9.44192	1.21188	0.244306	0.823579	-4.76089
Ighmbp2	0.0986964	2.88972	1.21171	0.24437	0.823579	-4.64118
Tmem140	-0.105645	3.87997	-1.21165	0.244391	0.823579	-4.72459
Ugt2b35	-0.0851536	7.95371	-1.21164	0.244396	0.823579	-4.79143
Bace2	-0.118537	1.97761	-1.2116	0.244409	0.823579	-4.58674
Klhl6	-0.231783	0.68817	-1.21158	0.244417	0.823579	-4.55824
Erlin2	-0.0591349	4.93896	-1.21109	0.244601	0.823914	-4.79191
Tulp3	-0.15016	0.499759	-1.21055	0.244801	0.823914	-4.55756
Eid3	0.284971	-1.17591	1.21033	0.244882	0.823914	-4.56229
Slx4ip	-0.158616	1.63962	-1.21033	0.244884	0.823914	-4.57538
Tnfsf14	0.348635	-1.79239	1.21029	0.244898	0.823914	-4.56628
Mrpl4	0.059594	5.13668	1.21025	0.244915	0.823914	-4.79958
Atxn10	-0.0569638	6.09428	-1.20977	0.245092	0.823914	-4.81254
Maff	-0.327509	0.857823	-1.20958	0.245163	0.823914	-4.5606
Ada	-0.176037	0.316053	-1.20939	0.245234	0.823914	-4.5574
Mospd2	-0.123693	3.89881	-1.20937	0.24524	0.823914	-4.72809
AI413582	0.129389	0.751134	1.20929	0.245271	0.823914	-4.55971
Lactb	-0.0536007	5.23653	-1.20915	0.245323	0.823914	-4.80335
Eif2a	0.0502278	5.12711	1.209	0.24538	0.823914	-4.80042
Vps37a	-0.0723689	5.68391	-1.20894	0.245402	0.823914	-4.81083
Trim21	0.0744901	2.91183	1.20887	0.245426	0.823914	-4.64498
Itgb4	0.287306	-0.290505	1.20782	0.245818	0.824932	-4.55844
Srek1	0.0829875	4.58964	1.20774	0.245851	0.824932	-4.77848
Clec16a	-0.0894184	4.69077	-1.20697	0.246136	0.825265	-4.78448
Pla1a	0.0859597	4.93218	1.20687	0.246176	0.825265	-4.79548
Lyst	-0.179685	5.06057	-1.20684	0.246186	0.825265	-4.80021
Snta1	0.0570687	4.46021	1.20674	0.246223	0.825265	-4.77175
Tsen15	-0.110589	2.31704	-1.20657	0.246287	0.825265	-4.60646
Rpusd3	0.0714625	4.0881	1.20649	0.246315	0.825265	-4.74582
Smad7	0.164597	4.08926	1.20629	0.246392	0.825319	-4.74609
Gm15350	-0.378583	-0.503283	-1.20571	0.24661	0.825742	-4.55984
Slc41a2	-0.228462	5.27198	-1.20532	0.246756	0.825742	-4.80775
Tmem185b	0.0889827	3.39677	1.20522	0.246793	0.825742	-4.68839
Gngt2	-0.157084	1.09944	-1.20488	0.246918	0.825742	-4.56594
Rhobtb2	0.0612476	3.63538	1.20465	0.247005	0.825742	-4.70969
Med29	0.0630547	3.57967	1.20431	0.247133	0.825742	-4.70509
Rab33b	0.0856252	3.22476	1.2043	0.247138	0.825742	-4.67423
Atp5g2	0.068049	5.37885	1.20425	0.247155	0.825742	-4.81106
Dmap1	0.0851665	3.53917	1.2041	0.247213	0.825742	-4.70174
Tef	-0.243201	6.07245	-1.20409	0.247216	0.825742	-4.8177
Idnk	0.0782608	4.19208	1.20408	0.24722	0.825742	-4.75585
Agap3	-0.0744993	4.85617	-1.204	0.247248	0.825742	-4.79491
Tmem243	-0.0781264	6.55969	-1.20367	0.247371	0.825809	-4.81822
Lyn	-0.0956023	4.59053	-1.20363	0.24739	0.825809	-4.78221
Vps53	-0.0564654	5.21407	-1.2034	0.247476	0.825889	-4.80804
Arhgap27	0.177445	1.00976	1.20324	0.247536	0.825889	-4.56534
Pwwp2a	0.126124	3.19294	1.20295	0.247642	0.82604	-4.67253
Rab24	0.0803376	5.08598	1.20251	0.247808	0.826091	-4.805
Fgr	-0.164256	1.73666	-1.20213	0.24795	0.826091	-4.58306
Xk	-0.113729	2.76831	-1.20187	0.248049	0.826091	-4.63913
Pigv	0.0837266	3.44741	1.20169	0.248115	0.826091	-4.69567
Slc44a2	-0.110549	2.5691	-1.20133	0.248254	0.826091	-4.62545
Ecd	0.0571104	5.31424	1.20133	0.248254	0.826091	-4.8124
Eif2s2	0.110952	5.76087	1.20129	0.248267	0.826091	-4.81853
Abcb1b	-0.265037	0.889965	-1.20115	0.24832	0.826091	-4.56468
Ptges2	0.0665261	4.36466	1.20097	0.248387	0.826091	-4.77074
Tceal1	-0.209063	-1.11249	-1.20089	0.248417	0.826091	-4.56408
Adat3	0.221029	0.0980005	1.20074	0.248474	0.826091	-4.56019
Dcdc2b	0.113741	2.0999	1.20056	0.248541	0.826091	-4.59896
Unc45b	-0.186243	1.22607	-1.20054	0.248549	0.826091	-4.57028
Actr3	-0.0495496	5.7777	-1.2004	0.248603	0.826091	-4.81947
Fam124a	0.122024	2.87038	1.20029	0.248643	0.826091	-4.64805
Zyg11b	-0.140838	5.71879	-1.20017	0.248691	0.826091	-4.81922
Xlr	-0.60357	-2.74281	-1.20016	0.248691	0.826091	-4.57352
Cnot3	0.0739266	4.88072	1.19971	0.248864	0.826298	-4.79984
Cep135	-0.159016	2.2916	-1.19947	0.248952	0.826298	-4.60963
Srp19	0.0947919	4.40601	1.19914	0.249079	0.826298	-4.7751
Ip6k2	-0.191737	3.22287	-1.19895	0.24915	0.826298	-4.67822
Chid1	-0.0791617	5.40711	-1.19894	0.249152	0.826298	-4.81642
Dph1	0.0951537	3.91281	1.19893	0.249156	0.826298	-4.73812
Polr3g	0.0937407	2.97657	1.19887	0.24918	0.826298	-4.65755
3110070M22Rik	0.313628	-1.52499	1.19858	0.24929	0.826353	-4.5669
Zfp871	-0.162143	5.12813	-1.19838	0.249363	0.826353	-4.81013
Opa1	-0.0867241	6.60774	-1.19815	0.249452	0.826353	-4.82311
Adpgk	0.0714587	4.34467	1.19802	0.249501	0.826353	-4.77196
Fam13a	-0.0756509	4.9892	-1.19796	0.249521	0.826353	-4.80576
Mettl9	-0.0612907	5.44117	-1.19778	0.249592	0.826353	-4.81807
Fars2	0.0498337	4.32471	1.19766	0.249636	0.826353	-4.77091
Dmrta1	-0.548619	-1.48916	-1.19754	0.249683	0.826353	-4.56691
Dntt	-0.35344	-0.632555	-1.19733	0.249761	0.826409	-4.56267
Hscb	0.140293	1.36809	1.19634	0.250135	0.826508	-4.57545
Apip	0.0872132	3.46965	1.19619	0.250194	0.826508	-4.70206
Alas1	0.178881	9.23046	1.19603	0.250253	0.826508	-4.77908
Nkap	-0.0661768	3.2043	-1.19598	0.250271	0.826508	-4.6789
Zfp9	0.282429	3.14015	1.19588	0.250311	0.826508	-4.67346
Agtrap	-0.105852	2.01673	-1.19586	0.250317	0.826508	-4.59792
Bpnt1	-0.045121	6.41439	-1.19563	0.250405	0.826508	-4.82595
Paip2b	-0.0855224	4.72588	-1.19527	0.250541	0.826508	-4.79674
Serpina3f	-0.34554	0.534082	-1.19516	0.250581	0.826508	-4.56381
Ddit4l	0.294654	0.531638	1.19478	0.250725	0.826508	-4.56394
Zdhhc16	0.0743348	3.8216	1.19466	0.250774	0.826508	-4.73405
Mib2	0.0675387	4.97422	1.19434	0.250894	0.826508	-4.80848
Esyt2	-0.069008	4.80098	-1.19425	0.250927	0.826508	-4.80126
Mrnip	-0.180867	1.74999	-1.19418	0.250954	0.826508	-4.588
Gm17634	-0.233405	0.769131	-1.19387	0.251073	0.826508	-4.56644
Dmpk	-0.139014	4.32994	-1.19374	0.25112	0.826508	-4.77469
Plod2	-0.320733	-0.508042	-1.19374	0.251121	0.826508	-4.56322
Cntd1	0.073827	3.17523	1.19371	0.251133	0.826508	-4.67813
Hspa4l	-0.179891	5.64022	-1.19291	0.251437	0.826508	-4.8251
Supt20	-0.0962522	3.79052	-1.19283	0.251467	0.826508	-4.7329
Dhps	0.0839933	3.82685	1.19261	0.25155	0.826508	-4.73621
Sipa1l1	-0.0801418	5.62737	-1.19226	0.251685	0.826508	-4.82557
Tmem87a	0.0760311	3.21872	1.19223	0.251694	0.826508	-4.68305
Mup10	-0.313316	3.03071	-1.19171	0.251892	0.826508	-4.66736
Nfxl1	0.164481	4.44239	1.19166	0.251913	0.826508	-4.78398
Zfp263	0.0718282	3.84712	1.19161	0.251931	0.826508	-4.73879
Tmem245	-0.256236	2.98928	-1.19156	0.251951	0.826508	-4.66402
Asap1	-0.0752171	3.87003	-1.19146	0.25199	0.826508	-4.74084
Chchd5	0.113673	3.34466	1.19138	0.252017	0.826508	-4.69478
Rad52	-0.0956468	2.02542	-1.19133	0.252039	0.826508	-4.60104
Nudt15	0.238757	-1.09961	1.19112	0.252118	0.826508	-4.56626
Otud3	-0.0922289	3.17851	-1.19106	0.25214	0.826508	-4.68045
L3hypdh	-0.0676696	3.88248	-1.19096	0.252177	0.826508	-4.7423
Zscan29	-0.0734182	4.69393	-1.19059	0.252321	0.826508	-4.79931
Klhl8	0.125515	1.89097	1.19053	0.252341	0.826508	-4.59557
Abca8b	-0.106009	5.54582	-1.19043	0.25238	0.826508	-4.8263
Bdp1	-0.208266	3.64615	-1.19016	0.252482	0.826508	-4.72254
Dnajc10	0.0536874	5.04794	1.19014	0.25249	0.826508	-4.81492
Kpna1	-0.0896837	5.75516	-1.18981	0.252618	0.826508	-4.82899
Rpl13a	0.105372	8.31018	1.18978	0.25263	0.826508	-4.80405
Rpf1	-0.059993	4.29769	-1.18978	0.25263	0.826508	-4.77591
Sgtb	-0.181488	0.952746	-1.18973	0.252647	0.826508	-4.57062
Amt	0.0998432	5.69438	1.18928	0.252817	0.826508	-4.82894
Ltb4r2	0.204341	-0.1775	1.18917	0.25286	0.826508	-4.56396
Zfp532	-0.139112	2.05986	-1.18907	0.252899	0.826508	-4.60404
Alg8	0.0785805	3.49679	1.189	0.252926	0.826508	-4.71022
Aifm2	-0.0899089	4.90461	-1.18891	0.25296	0.826508	-4.81055
Zfp777	0.0903331	3.51405	1.18886	0.252979	0.826508	-4.71186
Ddah1	-0.158745	6.5965	-1.18881	0.253	0.826508	-4.8317
Rassf9	0.314315	-2.12748	1.18854	0.253102	0.826508	-4.57204
Tfcp2	0.0951907	3.64607	1.18845	0.253137	0.826508	-4.72394
Igsf9	0.275804	-0.968305	1.18841	0.253152	0.826508	-4.56631
Zcchc2	-0.0698941	5.42979	-1.18809	0.253273	0.826508	-4.8267
Ddrgk1	0.0664003	6.63295	1.18781	0.253379	0.826508	-4.83245
Eng	-0.117479	5.81904	-1.1874	0.253538	0.826508	-4.83166
Zfp689	-0.14516	1.50927	-1.18731	0.253573	0.826508	-4.58386
Usf2	0.0641311	5.1886	1.18712	0.253643	0.826508	-4.82213
Rad17	0.0849681	3.65735	1.18699	0.253696	0.826508	-4.72613
Taf12	0.0622122	3.86862	1.18692	0.253723	0.826508	-4.74453
2900005J15Rik	0.166415	2.37449	1.18688	0.253738	0.826508	-4.62265
Onecut1	0.309141	4.32458	1.18658	0.253849	0.826508	-4.78057
Fhl2	-0.572571	-2.1198	-1.18643	0.253908	0.826508	-4.57235
2021-03-01	-0.25937	0.126954	-1.18621	0.253993	0.826508	-4.56523
Dync1i2	-0.0487323	5.35429	-1.18621	0.253993	0.826508	-4.82703
Aurkb	-0.405942	-2.05046	-1.18619	0.254001	0.826508	-4.57204
Rsph9	0.381291	-1.27332	1.18601	0.25407	0.826508	-4.56822
Col4a3bp	-0.0875745	5.6353	-1.18598	0.254081	0.826508	-4.83136
Fbxo32	-0.201816	0.62498	-1.18597	0.254086	0.826508	-4.56823
4930404I05Rik	-0.28602	-1.39558	-1.18593	0.254099	0.826508	-4.56881
Ndn	-0.476454	-2.14907	-1.18589	0.254115	0.826508	-4.57258
Ms4a4d	-0.197881	1.37972	-1.18548	0.254273	0.826508	-4.58123
BC003965	0.07815	4.77826	1.18533	0.25433	0.826508	-4.80818
Adamts6	-0.321989	-2.01566	-1.18505	0.254437	0.826508	-4.57205
Zfp454	0.142608	0.690227	1.18448	0.254655	0.826508	-4.5695
Ttll4	-0.240653	3.4942	-1.18417	0.254774	0.826508	-4.71385
Vstm4	-0.168704	0.106279	-1.18415	0.254783	0.826508	-4.56588
Smarcal1	-0.0555151	4.15996	-1.18413	0.25479	0.826508	-4.77065
Cdk6	-0.278009	2.46064	-1.18397	0.254853	0.826508	-4.63001
Nkiras1	0.074701	5.2059	1.18378	0.254925	0.826508	-4.82562
Uba6	-0.159572	3.07133	-1.18373	0.254944	0.826508	-4.67678
Prrg4	-0.204507	0.377028	-1.18362	0.254985	0.826508	-4.56722
Anapc10	0.126079	1.74397	1.18356	0.255008	0.826508	-4.59371
Ppm1h	-0.156696	2.23769	-1.18331	0.255104	0.826508	-4.61689
Itga10	-0.184609	2.12788	-1.1832	0.255148	0.826508	-4.61103
Ttc1	0.085723	3.99015	1.18301	0.255219	0.826508	-4.75806
Hars2	-0.0471474	4.76941	-1.18275	0.255321	0.826508	-4.81005
Mpp6	-0.0677955	6.13009	-1.18252	0.255409	0.826508	-4.83762
Canx	-0.0632795	8.93321	-1.18247	0.255428	0.826508	-4.79721
Sirt3	-0.0558164	5.59302	-1.1823	0.255495	0.826508	-4.83424
Lrrc58	-0.135997	6.66608	-1.18198	0.255618	0.826508	-4.83759
Myc	0.196721	1.68535	1.18183	0.255676	0.826508	-4.59252
Gzmb	-0.353099	-1.92747	-1.18157	0.255773	0.826508	-4.57222
Pafah1b3	0.18232	0.908921	1.18155	0.255782	0.826508	-4.57358
Tmtc1	-0.213033	0.532746	-1.18077	0.256082	0.826508	-4.56945
Ndor1	0.0693662	4.53473	1.18074	0.256095	0.826508	-4.79923
Blk	-0.241552	-1.10272	-1.18055	0.256168	0.826508	-4.5687
Abcc10	0.0601027	4.33493	1.1803	0.256263	0.826508	-4.78674
Nup98	-0.166301	4.23295	-1.18018	0.256309	0.826508	-4.77958
Tmsb4x	-0.1529	5.59916	-1.18017	0.256315	0.826508	-4.83624
Golga2	0.062618	5.80148	1.17994	0.256404	0.826508	-4.8383
Tmem68	0.0934053	2.5355	1.17973	0.256485	0.826508	-4.63786
Map2k5	-0.0636251	3.90734	-1.17953	0.25656	0.826508	-4.75399
Psd3	-0.172184	5.00651	-1.17953	0.25656	0.826508	-4.82297
Aasdh	-0.0864136	3.44407	-1.17951	0.256567	0.826508	-4.71306
Ube2w	0.0701184	3.8955	1.17934	0.256633	0.826508	-4.75314
Ttc41	-0.150663	2.52334	-1.17932	0.256642	0.826508	-4.6373
Ggta1	-0.203998	0.99986	-1.17897	0.256777	0.826508	-4.57621
Exo5	0.127744	1.86957	1.17895	0.256786	0.826508	-4.60135
Mrps2	0.0630249	5.77815	1.17861	0.256916	0.826508	-4.83933
Siva1	0.129392	2.02825	1.17852	0.25695	0.826508	-4.60884
Zdhhc4	0.0831409	3.56616	1.17849	0.256962	0.826508	-4.72485
Enoph1	0.0758106	2.3491	1.17848	0.256965	0.826508	-4.62654
Pou2f2	-0.241413	1.18256	-1.17828	0.257044	0.826508	-4.58009
Lin7c	0.0872909	5.14692	1.17785	0.257209	0.826508	-4.82925
Rps24	0.0975958	6.46256	1.1775	0.257346	0.826508	-4.8424
Nop56	0.106099	4.77968	1.17694	0.257563	0.826508	-4.8157
Fam25c	-0.198093	3.50371	-1.17694	0.257564	0.826508	-4.72048
Myo1f	-0.203784	1.42306	-1.17679	0.257622	0.826508	-4.5868
Abhd12	0.0797173	4.85327	1.17669	0.257659	0.826508	-4.81926
Wdr81	-0.0842812	5.8898	-1.17668	0.257662	0.826508	-4.84185
Acbd3	0.0720601	4.89365	1.17655	0.257712	0.826508	-4.82113
Amigo2	-0.126784	2.78421	-1.1763	0.257812	0.826508	-4.65854
Ncapd2	-0.102467	2.10593	-1.17609	0.257891	0.826508	-4.61423
Zfhx3	-0.077279	5.03296	-1.17558	0.25809	0.826508	-4.82746
Gorab	0.0918798	1.92686	1.17549	0.258125	0.826508	-4.60586
Klf12	-0.294977	3.72476	-1.17525	0.258215	0.826508	-4.74165
Blmh	-0.0807434	5.15804	-1.1752	0.258237	0.826508	-4.83198
Cd46	-0.329118	-1.94057	-1.17516	0.258253	0.826508	-4.5734
Tsr3	0.100497	3.76055	1.17488	0.258359	0.826508	-4.74511
Senp2	-0.0600196	4.91643	-1.17467	0.25844	0.826508	-4.82376
Zfp62	0.0799355	4.02977	1.17466	0.258447	0.826508	-4.7684
S100a8	0.413926	-1.73393	1.17459	0.258472	0.826508	-4.57259
Nat8	-0.193748	2.88804	-1.17455	0.258488	0.826508	-4.66813
Akt3	-0.233863	1.15707	-1.17446	0.258522	0.826508	-4.58134
Yae1d1	-0.0718418	3.79531	-1.17415	0.258645	0.826508	-4.74879
Krt8	-0.129046	7.65313	-1.17412	0.258654	0.826508	-4.83108
Pm20d2	-0.0953381	3.69906	-1.17409	0.258669	0.826508	-4.74032
Gm9776	0.240698	-0.353264	1.17401	0.258699	0.826508	-4.5686
Smc6	-0.103964	4.09458	-1.17379	0.258784	0.826508	-4.77434
Ubxn4	-0.0515163	7.77375	-1.17367	0.25883	0.826508	-4.82914
Ube3b	0.0624623	6.12216	1.17351	0.258893	0.826508	-4.84576
Ptrhd1	0.127557	1.85245	1.17349	0.258899	0.826508	-4.60373
C9orf72	-0.114481	2.90582	-1.17332	0.258966	0.826508	-4.67048
Prodh	0.098625	6.69801	1.17326	0.25899	0.826508	-4.84529
Dbp	-0.62917	3.34785	-1.17297	0.259102	0.826508	-4.70946
Pld4	-0.1414	2.22416	-1.17265	0.259228	0.826508	-4.62281
Cyth3	-0.112333	2.14621	-1.17265	0.259229	0.826508	-4.61847
Slc4a4	-0.136985	6.75349	-1.17249	0.25929	0.826508	-4.84562
Trip11	-0.333208	4.1345	-1.17241	0.259321	0.826508	-4.77868
Kcnj15	0.312037	-2.25948	1.17228	0.259371	0.826508	-4.57528
Spc25	-0.131157	1.90213	-1.17226	0.259378	0.826508	-4.60661
Tbc1d19	0.171402	1.01477	1.17216	0.259419	0.826508	-4.57955
Osbpl9	-0.0710241	6.441	-1.17211	0.259437	0.826508	-4.8473
Mfsd4a	-0.218776	2.8285	-1.17157	0.259647	0.826508	-4.66541
Krtcap2	0.0892138	5.37603	1.17134	0.259737	0.826508	-4.84085
Prickle1	-0.164812	1.56084	-1.17131	0.259749	0.826508	-4.59386
Plpbp	-0.0549573	6.11605	-1.17129	0.259756	0.826508	-4.84774
Ap1s2	-0.195072	-0.202246	-1.17081	0.259944	0.826508	-4.56962
Fam168a	-0.0677653	5.34145	-1.17071	0.259982	0.826508	-4.84071
5430402O13Rik	0.186935	-0.467821	1.1707	0.259988	0.826508	-4.5696
Lhpp	-0.135729	5.72443	-1.17068	0.259994	0.826508	-4.84605
Dsg1c	0.258084	0.240997	1.16993	0.260287	0.826508	-4.57138
Pcgf5	-0.117764	2.15087	-1.1699	0.260299	0.826508	-4.6204
Phtf2	-0.101872	2.7966	-1.1698	0.260339	0.826508	-4.66411
Lonrf3	0.167133	3.32827	1.16969	0.260381	0.826508	-4.71023
Stx18	0.0684432	4.38803	1.16956	0.26043	0.826508	-4.79971
Slc17a9	0.116802	4.52414	1.16956	0.260431	0.826508	-4.80836
1700030J22Rik	-0.274073	-1.56891	-1.16917	0.260582	0.826508	-4.57294
Srpx2	-0.206452	0.248488	-1.16912	0.260604	0.826508	-4.57171
Mex3c	-0.11145	4.11206	-1.16901	0.260646	0.826508	-4.77979
Cmpk2	0.133266	3.29298	1.16873	0.260753	0.826508	-4.70778
Usp6nl	-0.125957	3.75507	-1.16867	0.26078	0.826508	-4.74972
Man1c1	-0.178203	1.57424	-1.16866	0.260783	0.826508	-4.59571
Inka1	0.291362	-1.55581	1.16845	0.260863	0.826508	-4.57303
Hsbp1	0.060449	5.65771	1.16839	0.260889	0.826508	-4.84747
Camta2	0.0569073	5.39723	1.16833	0.260911	0.826508	-4.84393
Zfp449	-0.233987	-0.0362242	-1.16831	0.260921	0.826508	-4.57074
Trim28	0.0576469	6.26659	1.16816	0.260979	0.826508	-4.85089
Emp2	0.178577	2.71512	1.16811	0.260998	0.826508	-4.65891
Shc1	-0.0584462	6.23189	-1.16805	0.261022	0.826508	-4.85093
Zswim1	0.116839	2.8332	1.16803	0.261029	0.826508	-4.6683
Pim3	0.10353	5.60271	1.16768	0.261166	0.826508	-4.84752
Tbc1d4	-0.179649	1.64016	-1.16763	0.261185	0.826508	-4.59857
Cyp4a14	-0.0897114	12.0856	-1.16757	0.26121	0.826508	-4.75025
Cfp	-0.193321	3.8467	-1.16744	0.26126	0.826508	-4.75884
Abtb2	0.115667	4.24484	1.1674	0.261276	0.826508	-4.79141
Nme2	0.0656723	7.36413	1.16713	0.261381	0.826508	-4.84272
Slc25a29	0.122284	1.73743	1.16712	0.261386	0.826508	-4.60255
Orm3	-0.566362	0.245875	-1.16704	0.261415	0.826508	-4.57243
Pdcd5	0.0793583	4.34053	1.16699	0.261436	0.826508	-4.79863
Brd9	0.0881947	3.08814	1.16692	0.261464	0.826508	-4.69079
Efnb3	-0.292314	-1.26318	-1.16679	0.261516	0.826508	-4.57233
Casp3	-0.121793	3.27108	-1.16672	0.261541	0.826508	-4.70734
Dnah8	-0.231977	-1.63237	-1.16618	0.261753	0.826825	-4.57376
Fzd6	0.200937	1.7708	1.16598	0.261829	0.826825	-4.60452
Riox1	0.115207	2.53426	1.16587	0.261873	0.826825	-4.64705
Kcnn4	0.320306	-1.63769	1.16571	0.261937	0.826825	-4.57387
Pura	0.116034	4.09669	1.16569	0.261946	0.826825	-4.78136
Trim32	0.0706044	3.27466	1.1652	0.262136	0.826969	-4.70883
Hnf1a	0.0728406	5.78561	1.16507	0.262187	0.826969	-4.85158
Rptor	-0.078235	5.93341	-1.16499	0.262219	0.826969	-4.85263
ccdc198	0.298973	-1.1325	1.16489	0.262261	0.826969	-4.57235
Grap2	-0.312699	-1.92787	-1.16467	0.262344	0.826969	-4.57516
Ciapin1	0.106669	4.49126	1.16456	0.262387	0.826969	-4.81069
Npr3	-0.208378	1.42567	-1.16449	0.262418	0.826969	-4.5931
Mapk8ip1	0.163963	0.847306	1.16432	0.262484	0.826983	-4.58007
Dmtn	-0.303593	-2.13585	-1.16403	0.262598	0.826983	-4.57608
Yipf2	0.0665245	5.03844	1.16366	0.262743	0.826983	-4.83825
Rab11fip5	0.221094	0.774445	1.1636	0.262767	0.826983	-4.57923
Smox	0.118833	1.73086	1.16355	0.262784	0.826983	-4.60424
Cldn14	0.123471	3.76917	1.16351	0.262802	0.826983	-4.75518
Itch	-0.123248	5.56856	-1.16335	0.262862	0.826983	-4.851
Tvp23a	0.087694	3.16864	1.16322	0.262915	0.826983	-4.7007
Rnf20	-0.0499054	5.07686	-1.16271	0.263114	0.826983	-4.84044
Bmp10	-0.215551	-0.305242	-1.16236	0.263253	0.826983	-4.57203
Eif4b	-0.0559517	7.89548	-1.16214	0.263339	0.826983	-4.83697
Nat9	0.0811062	4.63217	1.16209	0.263358	0.826983	-4.82113
Srek1ip1	0.104135	3.47051	1.16181	0.263471	0.826983	-4.72944
Hsd17b1	0.195262	-0.64568	1.16156	0.263568	0.826983	-4.57221
Pja1	-0.0579214	5.98902	-1.16156	0.263568	0.826983	-4.85598
Lamtor2	0.0853668	5.28072	1.16131	0.263668	0.826983	-4.84767
Mon2	-0.102815	6.294	-1.16124	0.263694	0.826983	-4.85713
Sema6a	-0.157577	2.37283	-1.1612	0.263711	0.826983	-4.63914
Luzp1	-0.0970139	4.31952	-1.16105	0.263769	0.826983	-4.80224
Rcan1	-0.145646	5.60957	-1.16098	0.263795	0.826983	-4.85359
Mafb	-0.17247	5.10037	-1.16079	0.263873	0.826983	-4.84294
Dand5	0.116679	1.67945	1.16046	0.264002	0.826983	-4.6039
Gorasp1	0.0775315	5.72409	1.16045	0.264005	0.826983	-4.85522
Clca3a1	0.168188	1.59406	1.16036	0.264042	0.826983	-4.60077
Bag2	-0.168816	2.05619	-1.16036	0.264043	0.826983	-4.62107
Ptch1	-0.164349	4.34729	-1.16005	0.264164	0.826983	-4.80506
Ephx1	-0.113033	9.06025	-1.16003	0.264171	0.826983	-4.81403
Gins2	-0.250857	-0.142024	-1.15993	0.26421	0.826983	-4.57308
Cfap300	-0.351099	-2.12907	-1.15982	0.264255	0.826983	-4.57674
Atxn3	-0.0905799	4.10622	-1.15965	0.26432	0.826983	-4.78721
Calhm2	-0.197848	0.308302	-1.15963	0.264331	0.826983	-4.57551
Ttll11	0.237637	-0.834698	1.15946	0.264398	0.826983	-4.57297
Tmem62	-0.0772243	4.31689	-1.15927	0.264473	0.826983	-4.80357
Arpc3	0.0623418	5.62749	1.15922	0.264493	0.826983	-4.85537
Mapk12	-0.175528	1.71775	-1.15859	0.264742	0.827269	-4.60642
Man2c1	0.0559001	4.9235	1.15832	0.264847	0.827269	-4.83852
Ntrk1	-0.30726	-1.79382	-1.15792	0.265005	0.827269	-4.57587
Zglp1	0.260318	-1.51342	1.15768	0.2651	0.827269	-4.575
Trim3	0.0886502	3.77471	1.15757	0.265143	0.827269	-4.76051
Ccdc191	0.100704	2.0878	1.15755	0.265153	0.827269	-4.62443
Ugp2	-0.0721293	7.8024	-1.15725	0.265272	0.827269	-4.84313
Map3k13	-0.18965	3.5808	-1.15712	0.265321	0.827269	-4.74325
Sp100	-0.132255	2.46819	-1.15691	0.265405	0.827269	-4.64833
Fam166a	-0.132968	3.40559	-1.15688	0.265416	0.827269	-4.72725
Clic1	-0.0972319	3.80527	-1.15678	0.265457	0.827269	-4.76391
Peli2	-0.130932	4.75801	-1.15674	0.265473	0.827269	-4.83239
Sqstm1	-0.0729277	9.11117	-1.15669	0.265492	0.827269	-4.81582
Capn8	-0.481244	2.50553	-1.15668	0.265497	0.827269	-4.6511
Ptcd3	0.0678918	4.92855	1.15667	0.265499	0.827269	-4.84018
Usp12	-0.0761587	4.74026	-1.15651	0.265563	0.827279	-4.8317
Pbdc1	-0.0828843	3.01967	-1.15574	0.265869	0.827434	-4.69295
Mtss1l	-0.195455	2.10948	-1.15534	0.266027	0.827434	-4.62694
Gnai2	-0.0458325	6.33847	-1.15522	0.266073	0.827434	-4.86251
Slc12a5	-0.168548	1.28419	-1.15518	0.266091	0.827434	-4.59362
Smim5	0.338106	-1.18969	1.15511	0.266118	0.827434	-4.57466
Slamf9	-0.437351	-1.85754	-1.15485	0.266221	0.827434	-4.57663
Dennd2c	-0.284401	-0.924759	-1.15485	0.266224	0.827434	-4.57422
Habp4	-0.0519154	6.43427	-1.15442	0.266394	0.827434	-4.86317
Klf15	-0.0916582	7.24374	-1.15428	0.266449	0.827434	-4.8562
Vps37c	0.104382	4.7173	1.15427	0.266454	0.827434	-4.83247
Lrpprc	-0.0899905	7.06971	-1.15412	0.266511	0.827434	-4.85889
Zfyve1	-0.067146	6.1951	-1.15402	0.266551	0.827434	-4.86342
Adamts3	-0.352798	-2.2123	-1.15393	0.266586	0.827434	-4.57797
Dync1li1	-0.0649275	4.08781	-1.15381	0.266633	0.827434	-4.79061
H2-M3	0.122402	1.44291	1.15378	0.266646	0.827434	-4.59902
6430550D23Rik	-0.169365	0.33617	-1.15364	0.266704	0.827434	-4.5779
Rnf40	0.0652734	5.58333	1.15342	0.266791	0.827434	-4.86002
Gm7160	0.198585	0.282074	1.15318	0.266887	0.827434	-4.57759
Lncbate1	-0.272988	-1.378	-1.15308	0.266926	0.827434	-4.57554
Nubp1	0.0624905	4.65628	1.15302	0.266949	0.827434	-4.83032
Cenpe	-0.429071	-1.71634	-1.15254	0.267139	0.827434	-4.5766
Mss51	-0.277693	-0.692352	-1.1525	0.267158	0.827434	-4.57459
Notum	-0.107456	5.46462	-1.15234	0.267218	0.827434	-4.85932
Prr14	0.0672656	5.02834	1.15222	0.267268	0.827434	-4.84797
C6	0.162186	8.44674	1.15218	0.267283	0.827434	-4.83426
Gse1	-0.13657	5.99181	-1.15183	0.267423	0.827434	-4.86467
Sp5	-0.240797	1.78518	-1.15175	0.267453	0.827434	-4.61299
Ciao2a	0.0416729	5.36006	1.15138	0.267603	0.827434	-4.85831
Tars2	0.0560822	4.82634	1.15106	0.267729	0.827434	-4.8406
Lrrc24	-0.228783	-0.521932	-1.15104	0.267737	0.827434	-4.57502
Zfp937	0.126115	1.77032	1.15079	0.267838	0.827434	-4.61287
Grsf1	-0.0507485	6.59943	-1.15071	0.267871	0.827434	-4.86599
Crtc3	0.0628737	4.28513	1.15067	0.267885	0.827434	-4.80858
Bend4	-0.235289	0.0549237	-1.1506	0.267914	0.827434	-4.57689
Spp1	0.238112	4.58281	1.15053	0.267942	0.827434	-4.82838
Fgd3	-0.178013	-0.151563	-1.15044	0.267978	0.827434	-4.57598
Tagln2	-0.155844	3.64543	-1.15034	0.268018	0.827434	-4.75463
Akr1b7	0.590238	-2.09589	1.15027	0.268045	0.827434	-4.57817
Hnf1b	0.102475	4.49289	1.15012	0.268104	0.827434	-4.82324
Fuz	0.110774	3.76454	1.15004	0.268138	0.827434	-4.7657
Cyfip1	-0.0750945	5.67746	-1.14988	0.2682	0.827434	-4.86418
Csde1	-0.05872	7.70275	-1.14947	0.268364	0.827434	-4.85194
Rragd	0.252788	1.01745	1.14942	0.268384	0.827434	-4.58977
Cdk5rap1	0.108317	3.04377	1.14927	0.268443	0.827434	-4.69982
Rbm25	0.0993995	5.97092	1.14919	0.268476	0.827434	-4.86691
Gpr68	-0.300524	-1.22146	-1.14917	0.268484	0.827434	-4.57601
Lrig3	-0.0887214	3.19688	-1.14886	0.268607	0.827434	-4.71402
Pabpc1	0.0511173	8.18777	1.14882	0.268626	0.827434	-4.84272
4931406C07Rik	-0.0735479	7.50491	-1.14879	0.268637	0.827434	-4.8564
Lbr	-0.116345	3.28072	-1.14873	0.26866	0.827434	-4.72192
Ccnyl1	0.122738	1.87628	1.14835	0.268811	0.827608	-4.61903
Ddx3y	-0.0887823	5.40861	-1.14814	0.268894	0.827608	-4.86209
Tsnax	0.0512893	5.00257	1.14798	0.268961	0.827608	-4.85074
Dpp8	-0.121352	5.74146	-1.14774	0.269056	0.827608	-4.86667
Trim41	0.0542575	5.58138	1.14753	0.269141	0.827608	-4.86522
Btnl9	-0.282652	1.63484	-1.14748	0.269161	0.827608	-4.60909
Chsy3	0.196091	2.73591	1.14746	0.269168	0.827608	-4.67479
Lamtor3	0.0883522	3.52841	1.14689	0.269395	0.827608	-4.74647
Gnl3	0.112324	4.78114	1.14681	0.269428	0.827608	-4.84219
Mbnl2	-0.121523	5.69406	-1.14673	0.26946	0.827608	-4.86713
F630028O10Rik	0.256384	-1.43125	1.14663	0.2695	0.827608	-4.57698
Dpyd	-0.0922131	8.79437	-1.14662	0.269505	0.827608	-4.83138
Ipo9	-0.0636212	5.09928	-1.14651	0.269548	0.827608	-4.85548
Rab11fip2	0.16625	3.02139	1.14644	0.269575	0.827608	-4.69986
Asgr1	0.0742992	8.34702	1.1463	0.269631	0.827608	-4.84152
Shkbp1	0.068041	3.38181	1.14583	0.269819	0.82767	-4.73355
Pon2	-0.0507972	5.84613	-1.14583	0.26982	0.82767	-4.86915
Riok3	-0.0481669	6.26494	-1.14568	0.269882	0.82767	-4.87096
Top3a	-0.0878634	2.87464	-1.1456	0.269912	0.82767	-4.68762
Hypk	0.0771807	5.49963	1.14549	0.269956	0.82767	-4.86592
Rnf13	-0.0456972	6.51679	-1.14491	0.270189	0.827976	-4.87143
Slc7a5	-0.121716	2.35813	-1.14486	0.270208	0.827976	-4.64856
Slc27a1	-0.186068	4.40869	-1.14464	0.2703	0.827976	-4.82248
Ifi27l2a	-0.123754	1.37049	-1.1445	0.270354	0.827976	-4.60134
Pde1b	-0.227009	0.128048	-1.14448	0.270361	0.827976	-4.57939
Mrps18b	0.0753428	5.42392	1.14411	0.270513	0.828045	-4.86592
Nit2	0.0531088	6.22259	1.14394	0.27058	0.828045	-4.87242
Fdx1	0.0699048	5.51079	1.14376	0.270654	0.828045	-4.86762
Necap2	0.104815	2.78385	1.14372	0.270666	0.828045	-4.68127
Slc29a2	0.193846	0.0215449	1.14344	0.270783	0.828045	-4.57903
Dld	-0.0558556	6.81943	-1.14305	0.270937	0.828045	-4.87138
Gnat2	0.151137	0.586459	1.14301	0.270953	0.828045	-4.58477
Nudt17	-0.273685	-1.79316	-1.14267	0.27109	0.828045	-4.5786
Cherp	0.0704877	5.71606	1.14265	0.2711	0.828045	-4.87095
2610203C22Rik	-0.0933398	2.64105	-1.14235	0.271218	0.828045	-4.67071
Dcp1b	0.119112	1.37071	1.14204	0.271345	0.828045	-4.60255
Ep300	-0.117478	5.31145	-1.14197	0.271372	0.828045	-4.86551
Amhr2	-0.326198	-2.23524	-1.1419	0.271399	0.828045	-4.57992
Get4	0.0683428	4.64505	1.14168	0.271488	0.828045	-4.83949
Zfp639	0.0751564	3.56475	1.1416	0.27152	0.828045	-4.75401
Ccdc66	0.12171	3.02894	1.1416	0.271521	0.828045	-4.70404
Fam217b	-0.304927	-1.51446	-1.14147	0.271574	0.828045	-4.57818
Lancl1	0.0877832	4.07954	1.14122	0.271676	0.828045	-4.80041
Ankzf1	0.0566091	4.26446	1.14108	0.271732	0.828045	-4.81514
Stip1	-0.0856202	7.72003	-1.14079	0.271848	0.828045	-4.85919
Igsf5	-0.0797347	4.45563	-1.14072	0.271874	0.828045	-4.82888
B230208H11Rik	0.299164	-1.28253	1.14069	0.271888	0.828045	-4.57793
Zmynd11	-0.0465009	5.77733	-1.14068	0.271892	0.828045	-4.87319
Ltn1	-0.118415	5.03611	-1.14044	0.271989	0.828045	-4.85856
Elp6	0.100265	2.04612	1.14034	0.272029	0.828045	-4.63232
C1qa	-0.15815	4.72918	-1.14009	0.272131	0.828045	-4.84536
Dusp4	-0.197947	0.993437	-1.13999	0.27217	0.828045	-4.59341
Golm1	-0.170373	1.1942	-1.1398	0.272246	0.828045	-4.59845
Ube2g2	0.0670035	5.98841	1.13974	0.272271	0.828045	-4.87536
Snx11	0.0786643	3.62371	1.13941	0.272406	0.828045	-4.76127
P2ry6	-0.198038	0.357306	-1.13939	0.272411	0.828045	-4.58324
Rhoc	0.1438	3.60043	1.13891	0.272607	0.828045	-4.75948
Tnpo1	-0.241787	4.73466	-1.13875	0.27267	0.828045	-4.8468
Glo1	-0.0934675	7.93356	-1.13874	0.272676	0.828045	-4.85669
Sertad4	0.308616	-1.55798	1.13869	0.272696	0.828045	-4.57881
Mta3	-0.0983581	3.84214	-1.13867	0.272705	0.828045	-4.78192
Tomm34	0.0617481	3.55946	1.13865	0.272711	0.828045	-4.75583
Slc25a35	0.19501	1.21581	1.13853	0.27276	0.828045	-4.59963
Cracr2b	0.183171	1.07875	1.13853	0.272762	0.828045	-4.59605
Timd4	-0.286364	1.6889	-1.13838	0.272823	0.828045	-4.61611
Tbkbp1	0.0857074	3.65173	1.13786	0.273033	0.828408	-4.76512
Hjv	0.103376	6.67066	1.13756	0.273152	0.828408	-4.87727
Rassf8	-0.166634	4.11289	-1.13732	0.273251	0.828408	-4.80638
AU022252	-0.0648225	5.0535	-1.13725	0.27328	0.828408	-4.86197
Rpain	0.0879126	4.30085	1.13715	0.273319	0.828408	-4.82113
Ptk2b	-0.101983	5.93907	-1.13677	0.273475	0.828408	-4.87773
Snord35a	0.415665	-1.95734	1.13675	0.27348	0.828408	-4.58003
Ccdc43	0.0646421	3.44438	1.13667	0.273514	0.828408	-4.74652
Pomk	0.133187	3.03934	1.13662	0.273535	0.828408	-4.70859
Stk19	-0.0932438	2.86641	-1.13645	0.273602	0.828408	-4.69334
Slc26a11	-0.11958	2.92002	-1.13639	0.273626	0.828408	-4.69805
Klc4	-0.0804368	5.7643	-1.13627	0.273675	0.828408	-4.87697
Cd151	-0.0517328	5.19205	-1.13595	0.273807	0.828532	-4.86765
Aqp11	0.0916128	4.04549	1.13563	0.273936	0.828532	-4.8022
Pcdh1	0.0638155	6.70991	1.13549	0.273993	0.828532	-4.87884
Qtrt1	0.131047	1.9756	1.13548	0.273996	0.828532	-4.63132
Xbp1	0.0637807	8.13824	1.13517	0.274122	0.828532	-4.85558
Saxo2	-0.281872	-1.92764	-1.13507	0.274163	0.828532	-4.58025
Slc3a1	0.262056	5.35291	1.13507	0.274163	0.828532	-4.87251
Fam149a	-0.0727751	4.634	-1.13497	0.274204	0.828532	-4.84464
Selenow	0.0761152	5.96399	1.13439	0.274439	0.828787	-4.87994
Eef1a1	0.0552711	11.3344	1.13437	0.274447	0.828787	-4.79127
Kcnj2	-0.334489	-0.989992	-1.13418	0.274525	0.828787	-4.57912
Zkscan5	0.0572406	3.75953	1.13382	0.274672	0.828787	-4.77826
Tmpo	-0.0711949	5.91547	-1.13316	0.274937	0.828787	-4.88076
Slc25a21	-0.172432	3.05467	-1.13313	0.274949	0.828787	-4.71251
Cldn5	-0.15444	2.76109	-1.13298	0.275013	0.828787	-4.68677
Scaf1	0.0533566	6.13581	1.13286	0.275059	0.828787	-4.88198
Agpat2	0.0909955	7.28712	1.13286	0.275061	0.828787	-4.87431
Naxd	0.068612	5.47641	1.13281	0.275079	0.828787	-4.8767
Matk	0.352599	-1.9928	1.13268	0.275132	0.828787	-4.58079
Dact1	0.164743	3.0045	1.13242	0.27524	0.828787	-4.70842
Gtf2e2	-0.0850073	3.22075	-1.1322	0.275331	0.828787	-4.72867
Scara5	0.351678	2.60831	1.13215	0.27535	0.828787	-4.67495
Msl2	0.0666612	4.75047	1.13213	0.275358	0.828787	-4.8533
Pxmp4	0.0619039	6.25068	1.13193	0.275438	0.828787	-4.88305
Rpusd4	0.0827126	3.06545	1.13144	0.275637	0.828787	-4.71472
Ncapd3	-0.125444	2.69425	-1.13144	0.275638	0.828787	-4.6823
Nr3c1	-0.0988025	5.89966	-1.13129	0.275699	0.828787	-4.88231
Sfxn3	0.176011	0.69467	1.13118	0.275744	0.828787	-4.59115
Zfp160	0.0955468	2.81119	1.13114	0.275761	0.828787	-4.69226
Eif4ebp2	-0.0957195	6.37707	-1.13025	0.276122	0.828787	-4.88458
Tmem192	0.0736246	3.38163	1.13017	0.276155	0.828787	-4.74548
Atp5c1	0.0507008	7.67269	1.13012	0.276176	0.828787	-4.86941
Fxyd6	-0.249045	-1.53324	-1.13003	0.276213	0.828787	-4.58043
E2f5	0.092544	2.36495	1.12996	0.276242	0.828787	-4.6584
Slc5a1	0.279817	0.203509	1.12979	0.276311	0.828787	-4.585
Epb41l4aos	0.15479	1.57132	1.12973	0.276335	0.828787	-4.61583
Tdg	0.0921781	3.26156	1.12973	0.276337	0.828787	-4.73439
Sat2	0.106253	2.62282	1.12956	0.276406	0.828787	-4.67781
Gem	-0.190987	0.817813	-1.12934	0.276495	0.828787	-4.59422
Ndufa2	0.0831937	5.90192	1.12908	0.276601	0.828787	-4.88425
Rchy1	0.0585428	4.71091	1.12883	0.276702	0.828787	-4.85406
Trim46	0.306413	-1.52827	1.12874	0.276741	0.828787	-4.58068
Tns2	-0.0966407	6.43492	-1.12867	0.276769	0.828787	-4.88591
G530011O06Rik	-0.43933	-1.55012	-1.12855	0.27682	0.828787	-4.58074
Dnajc17	0.109438	2.08936	1.12781	0.277121	0.828787	-4.64211
Gm12359	-0.0799325	2.4542	-1.12774	0.27715	0.828787	-4.66615
Pithd1	-0.0591596	4.35753	-1.12769	0.277171	0.828787	-4.8332
Gm8909	-0.309869	-1.96892	-1.12745	0.277268	0.828787	-4.58162
Car2	0.116577	2.81186	1.12745	0.277268	0.828787	-4.69486
1600014C10Rik	-0.0908039	6.8643	-1.12739	0.277295	0.828787	-4.88474
Hdac3	0.0708258	4.82319	1.12723	0.27736	0.828787	-4.86105
Hpd	0.0839036	10.7555	1.12722	0.277362	0.828787	-4.80821
Fam3a	0.0551495	4.15955	1.12714	0.277396	0.828787	-4.81859
Atxn7l1	-0.110242	3.26588	-1.12704	0.277438	0.828787	-4.7368
Zfp787	0.0475528	4.54432	1.12683	0.277522	0.828787	-4.84629
4931428F04Rik	0.138476	2.53159	1.1268	0.277535	0.828787	-4.67254
Mia2	-0.188382	5.66109	-1.12679	0.277538	0.828787	-4.88431
Dnaaf2	0.0932929	2.50162	1.12679	0.277538	0.828787	-4.67028
Dusp3	-0.0858423	6.08542	-1.12672	0.277567	0.828787	-4.88719
Dynlt1a	0.310006	-1.90628	1.12625	0.277761	0.828787	-4.58171
Cd2	0.309678	-2.10352	1.12613	0.277809	0.828787	-4.58209
Commd4	0.0692961	3.76171	1.12608	0.277827	0.828787	-4.78462
BC024139	0.12128	2.27853	1.12596	0.27788	0.828787	-4.65503
Flrt2	-0.323175	-1.39152	-1.12594	0.277885	0.828787	-4.58108
Sec11c	0.085247	4.73333	1.12594	0.277885	0.828787	-4.85771
2021-03-08	-0.0931725	6.97212	-1.12561	0.278023	0.828787	-4.88516
Pank4	0.0591676	3.57014	1.12549	0.278071	0.828787	-4.76708
Sez6l2	-0.202686	0.147812	-1.12538	0.278116	0.828787	-4.58594
Clcn3	-0.0818141	5.90834	-1.12499	0.278279	0.828787	-4.88787
Afm	0.0935851	7.71898	1.1249	0.278313	0.828787	-4.87299
5031439G07Rik	-0.0784762	5.38929	-1.12487	0.278326	0.828787	-4.8821
Mab21l3	-0.277144	-0.571557	-1.12457	0.278448	0.828787	-4.58201
Cebpz	0.0507214	5.59648	1.12454	0.278462	0.828787	-4.88556
Gpt2	0.0713032	8.76595	1.12442	0.27851	0.828787	-4.85095
Comt	-0.0814683	9.35098	-1.12405	0.278664	0.828787	-4.83844
Polr3h	0.0699166	3.86307	1.12387	0.278736	0.828787	-4.7957
Ccdc173	0.303414	-1.53197	1.12386	0.278741	0.828787	-4.58162
Slc26a1	0.0852373	7.47566	1.12382	0.278756	0.828787	-4.87873
Rcsd1	-0.123287	2.11984	-1.1235	0.278887	0.828787	-4.64645
Smim7	0.0559303	5.31264	1.12294	0.279118	0.828787	-4.88213
4833417C18Rik	0.255795	-1.76408	1.12268	0.279224	0.828787	-4.58211
Cse1l	-0.0779594	4.84693	-1.12252	0.279292	0.828787	-4.86618
Ube2e2	-0.109925	3.89433	-1.12204	0.279488	0.828787	-4.79997
Ttc8	-0.154857	1.89226	-1.12181	0.279582	0.828787	-4.63466
A330041J22Rik	-0.155366	2.55636	-1.12158	0.279678	0.828787	-4.67783
Ppil6	0.439643	-2.0366	1.12156	0.279688	0.828787	-4.58271
Ppp1r3e	-0.105784	2.66664	-1.12146	0.279727	0.828787	-4.68672
Retreg2	-0.0492578	7.15076	-1.12143	0.279741	0.828787	-4.88643
Stox2	-0.131706	0.798389	-1.1214	0.279755	0.828787	-4.59708
Chad	-0.112178	2.8123	-1.12139	0.279756	0.828787	-4.69905
Tmem119	-0.348735	-0.399109	-1.12133	0.279782	0.828787	-4.58349
Fscn1	-0.14594	2.13717	-1.12126	0.27981	0.828787	-4.64883
Mal	0.289557	-1.52261	1.12116	0.279852	0.828787	-4.58213
Kif18a	-0.348653	-2.33313	-1.12078	0.280009	0.828787	-4.58335
Pex19	-0.0702494	6.82523	-1.12045	0.280143	0.828787	-4.89112
Fgd4	-0.236308	2.03955	-1.12039	0.28017	0.828787	-4.64352
Rbm39	0.0568045	6.32057	1.12029	0.280211	0.828787	-4.89329
Kdm7a	-0.130999	3.95199	-1.12019	0.280251	0.828787	-4.80661
Cwc22	0.0655454	3.56778	1.12008	0.280299	0.828787	-4.77105
Mlxipl	0.0864297	8.14255	1.11973	0.280441	0.828787	-4.86874
Usp19	0.0421576	6.76602	1.11929	0.280625	0.828787	-4.8926
Nemf	0.0604508	4.67894	1.11929	0.280625	0.828787	-4.86046
Rad51b	-0.260302	0.742262	-1.11916	0.280676	0.828787	-4.59684
Snx18	-0.0780213	4.81209	-1.11914	0.280686	0.828787	-4.86744
Cdc26	0.0709654	3.64278	1.11911	0.280696	0.828787	-4.77899
Acd	0.0648323	3.45169	1.11908	0.280711	0.828787	-4.76068
Cish	0.354814	0.992313	1.11896	0.280762	0.828787	-4.60254
Ddx54	0.044157	5.685	1.1189	0.280783	0.828787	-4.89141
Klrg2	0.451351	-2.33188	1.11888	0.280792	0.828787	-4.58363
Lrp4	-0.0807382	5.31554	-1.11886	0.280802	0.828787	-4.88573
Ces2h	-0.501275	-1.85241	-1.11862	0.280902	0.828787	-4.58293
Sec61a2	-0.108175	2.23578	-1.11848	0.280958	0.828787	-4.65674
5730420D15Rik	0.464076	-1.60113	1.11847	0.280961	0.828787	-4.5827
Gpank1	0.102813	2.56288	1.11794	0.281182	0.828787	-4.6807
Prdx1	-0.0745362	9.26725	-1.11792	0.28119	0.828787	-4.84533
Sirt1	-0.0904303	3.20255	-1.11776	0.281255	0.828787	-4.73756
Nlrp3	-0.225627	0.108711	-1.11773	0.281268	0.828787	-4.58809
Zbtb39	0.0789901	3.6345	1.11766	0.281297	0.828787	-4.77932
Rsl24d1	0.0602688	3.89721	1.11755	0.281345	0.828787	-4.80383
Gtf2h1	-0.0553335	4.86902	-1.11753	0.281351	0.828787	-4.87145
Rabl2	-0.118108	1.33484	-1.11725	0.281467	0.828787	-4.61335
Rad50	-0.125033	3.0102	-1.11697	0.281585	0.828787	-4.71994
Psd4	0.121802	1.46955	1.11695	0.281591	0.828787	-4.61833
Glmp	0.0535965	5.69109	1.11684	0.281636	0.828787	-4.89326
Acot12	-0.0823368	7.11339	-1.11666	0.28171	0.828787	-4.8911
Scimp	-0.231748	-0.982512	-1.11632	0.281853	0.828787	-4.58322
Plek2	0.374072	-1.61548	1.11616	0.281918	0.828787	-4.58314
Acadvl	-0.0450783	8.89258	-1.11614	0.281928	0.828787	-4.85508
Entpd2	0.147098	1.22099	1.11599	0.281987	0.828787	-4.61025
Ccnt1	-0.134166	3.26926	-1.11584	0.282051	0.828787	-4.74543
Rnf185	0.0688835	5.12591	1.11578	0.282075	0.828787	-4.88304
Ash1l	-0.146179	5.45762	-1.11571	0.282106	0.828787	-4.89126
Nmb	0.339411	-1.31976	1.11567	0.282123	0.828787	-4.58314
Engase	0.0873655	3.44199	1.11539	0.282238	0.828787	-4.76253
Mctp2	-0.127873	4.26616	-1.11536	0.28225	0.828787	-4.83668
Tacc1	-0.0879749	5.89093	-1.11531	0.282273	0.828787	-4.89617
Gm7854	-0.346128	-0.474074	-1.11492	0.282433	0.828787	-4.58492
Smo	0.151641	3.67671	1.1149	0.28244	0.828787	-4.78547
Aimp2	0.0952012	3.6595	1.11479	0.282488	0.828787	-4.78394
Rnaseh1	0.0743624	2.72395	1.11465	0.282545	0.828787	-4.69604
Coq10b	-0.141137	4.08839	-1.11462	0.282557	0.828787	-4.82296
Spint1	0.246605	-1.11376	1.11457	0.282578	0.828787	-4.58347
Garem1	-0.207223	4.42414	-1.1144	0.282647	0.828787	-4.84896
Tm9sf3	-0.0653496	7.40116	-1.11429	0.282695	0.828787	-4.88836
Pdss2	-0.0673208	3.13002	-1.11419	0.282738	0.828787	-4.73322
Sell	-0.390154	-1.40018	-1.11389	0.282861	0.828787	-4.5835
Exoc8	0.0653049	4.22245	1.11381	0.282895	0.828787	-4.83461
Fastkd1	0.0663175	4.51302	1.11368	0.28295	0.828787	-4.85538
Uqcr10	0.0754959	6.76507	1.11354	0.283007	0.828787	-4.89759
Gsdme	-0.126605	1.45371	-1.11332	0.283099	0.828787	-4.61952
Epb41l1	-0.173409	1.31559	-1.11328	0.283112	0.828787	-4.61458
Fer	-0.121336	2.39972	-1.11323	0.283133	0.828787	-4.67133
Taf1b	0.175091	1.93725	1.11305	0.283211	0.828787	-4.64194
Trim35	-0.148937	1.94598	-1.11294	0.283257	0.828787	-4.64248
Fcgrt	-0.0521306	7.23806	-1.11292	0.283263	0.828787	-4.89242
Lrit2	-0.177558	1.61074	-1.11275	0.283336	0.828823	-4.62616
Dennd5b	-0.158131	6.61418	-1.11221	0.283559	0.828857	-4.89966
Itm2c	0.0521987	5.01434	1.11218	0.28357	0.828857	-4.88211
Mcrip2	0.0918699	5.39826	1.11218	0.283573	0.828857	-4.89324
Gpld1	0.0715346	7.92751	1.11179	0.283734	0.828857	-4.87998
Srrd	0.0754152	3.23616	1.11157	0.283827	0.828857	-4.74536
Gm16675	0.223687	0.338922	1.11156	0.283832	0.828857	-4.59291
Jrk	0.264887	1.24331	1.11127	0.283949	0.828857	-4.61313
Fam234a	-0.0483944	5.90032	-1.11076	0.284163	0.828857	-4.90016
Stambpl1	-0.27825	-1.35681	-1.11048	0.28428	0.828857	-4.58419
Stag1	-0.0979521	4.83909	-1.11031	0.28435	0.828857	-4.87621
Abt1	0.0938247	3.4553	1.11021	0.284392	0.828857	-4.76775
Gnl2	0.0655897	4.97987	1.11015	0.28442	0.828857	-4.88252
Cnbp	0.060695	7.70457	1.11006	0.284457	0.828857	-4.88601
Agt	0.0735824	9.44368	1.11	0.284478	0.828857	-4.84817
Kdsr	-0.058044	4.20626	-1.10992	0.284513	0.828857	-4.83651
Slc35c1	0.0793954	4.81254	1.10989	0.284526	0.828857	-4.87532
Gm11747	-0.139884	1.71619	-1.10984	0.284546	0.828857	-4.63242
Gpr137	0.0558369	5.03334	1.10971	0.284603	0.828857	-4.88494
Ppm1l	-0.0832869	3.86443	-1.10959	0.284651	0.828857	-4.8072
Hipk2	-0.250895	4.78283	-1.10958	0.284656	0.828857	-4.87415
Cuta	0.0769921	4.44186	1.10935	0.284752	0.828857	-4.85434
Exoc6b	-0.102579	3.00082	-1.10934	0.284756	0.828857	-4.72444
Vcl	-0.106596	6.00268	-1.10926	0.284789	0.828857	-4.902
Prr36	0.164527	0.249456	1.1092	0.284813	0.828857	-4.59253
Nt5c3b	0.124011	1.16425	1.1086	0.285066	0.828906	-4.61188
Srpk1	-0.0758894	4.36509	-1.10815	0.285252	0.828906	-4.84999
Tsg101	-0.048235	4.89419	-1.1078	0.2854	0.828906	-4.88085
Raly	0.0537608	5.86755	1.10762	0.285473	0.828906	-4.90265
Ppard	0.103464	3.50857	1.10743	0.285555	0.828906	-4.77502
Yif1b	0.0683636	4.43842	1.10734	0.285592	0.828906	-4.85578
Mturn	-0.212651	-0.27942	-1.10686	0.285793	0.828906	-4.58823
Abcb10	-0.0672726	5.08875	-1.10672	0.285852	0.828906	-4.88949
Gmfb	-0.0717771	4.8937	-1.10663	0.28589	0.828906	-4.88182
Farsa	0.0730704	4.65392	1.10655	0.285921	0.828906	-4.8698
Pmepa1	-0.170444	1.78275	-1.10634	0.286012	0.828906	-4.63751
Podxl	-0.139059	3.0001	-1.10634	0.286012	0.828906	-4.72649
Kctd15	-0.123374	3.97608	-1.10622	0.286063	0.828906	-4.82
Ssr2	0.0767379	6.39518	1.1062	0.286068	0.828906	-4.90545
Crtc2	0.0650901	4.77169	1.10612	0.286102	0.828906	-4.8765
Ivns1abp	0.0753953	7.05203	1.10603	0.286141	0.828906	-4.90112
U2af1	0.0830646	5.30096	1.10601	0.286149	0.828906	-4.89642
Dtx2	0.0768207	2.60617	1.10564	0.286305	0.828906	-4.69216
Cnot6	-0.153168	4.32908	-1.10556	0.286336	0.828906	-4.84947
Utp20	-0.11813	4.89123	-1.10553	0.286352	0.828906	-4.88264
Metap1	-0.046055	5.34168	-1.10515	0.286509	0.828906	-4.89813
Slc15a4	-0.135943	3.97831	-1.10513	0.286516	0.828906	-4.82107
Wfs1	0.0785549	5.02959	1.10499	0.286577	0.828906	-4.88881
Ndufb9	0.0729327	7.21728	1.10495	0.286596	0.828906	-4.8996
Mapk1	-0.0591594	6.52518	-1.10486	0.286631	0.828906	-4.90635
Ltc4s	-0.395	-0.801845	-1.10476	0.286672	0.828906	-4.58632
Pdlim2	-0.226568	-0.510036	-1.10428	0.286877	0.828906	-4.5876
Gtf2ird2	0.126836	2.51805	1.10427	0.28688	0.828906	-4.68597
Uba5	0.0635346	5.49666	1.10421	0.286904	0.828906	-4.90177
Oma1	-0.0766438	3.94113	-1.10404	0.286975	0.828906	-4.81858
Cd274	-0.172543	1.16409	-1.10398	0.287001	0.828906	-4.61396
Eid1	0.120211	3.01634	1.10389	0.287038	0.828906	-4.72974
Uchl4	-0.143519	0.0222196	-1.10355	0.287181	0.828906	-4.59176
Slc39a5	-0.218786	-0.295084	-1.10355	0.287181	0.828906	-4.58907
Vps33a	-0.068983	5.12751	-1.10284	0.287481	0.828906	-4.89415
Btf3	0.0658439	6.20134	1.10283	0.287482	0.828906	-4.90821
Zfp30	0.131815	1.09498	1.10279	0.287499	0.828906	-4.61239
Tkt	-0.083807	6.79867	-1.1025	0.287621	0.828906	-4.90683
Slc25a23	0.0559103	8.08	1.10239	0.28767	0.828906	-4.88477
Fyn	-0.174493	2.78294	-1.10237	0.287678	0.828906	-4.70938
Zfp955b	0.120968	2.16827	1.10215	0.287771	0.828906	-4.66204
Irak3	-0.286126	-0.24192	-1.10212	0.287784	0.828906	-4.58986
Cramp1l	-0.0677641	4.14862	-1.102	0.287834	0.828906	-4.83823
Trmt2a	0.0629995	4.74355	1.10192	0.287868	0.828906	-4.87857
Uqcc1	0.0490747	5.06071	1.10174	0.287945	0.828906	-4.89273
D030056L22Rik	-0.112691	2.14706	-1.10167	0.287972	0.828906	-4.66094
Chst12	-0.145185	0.420256	-1.10153	0.28803	0.828906	-4.5977
Ascc1	-0.0658266	3.12546	-1.10147	0.288058	0.828906	-4.74191
Snapin	0.0879126	4.05479	1.10108	0.288221	0.828906	-4.83105
Nat8f5	-0.131669	3.98211	-1.10088	0.288304	0.828906	-4.82481
Mtdh	0.0501621	5.96065	1.1008	0.288338	0.828906	-4.90906
P2ry12	-0.268309	-0.666567	-1.1007	0.288382	0.828906	-4.5878
Fstl3	0.240577	-1.74752	1.10055	0.288444	0.828906	-4.58602
Gm960	-0.300669	-1.39023	-1.10054	0.288448	0.828906	-4.58615
Mttp	-0.0797908	8.74494	-1.10041	0.288501	0.828906	-4.87158
1700007J10Rik	0.076163	2.53116	1.10031	0.288546	0.828906	-4.68953
Hist1h4i	0.196764	0.920601	1.10016	0.288607	0.828906	-4.6087
Mkrn3	0.201436	-1.22269	1.10015	0.288611	0.828906	-4.58643
Unc93b1	-0.0677476	5.21784	-1.10015	0.288615	0.828906	-4.8992
Ldlrad3	0.144769	3.2419	1.10007	0.288648	0.828906	-4.75431
Cnpy2	0.0520403	5.74976	1.09992	0.288709	0.828906	-4.90836
Sytl4	-0.128664	1.18429	-1.09991	0.288712	0.828906	-4.61642
Cacna2d1	-0.299039	-0.717266	-1.09986	0.288735	0.828906	-4.5878
Zswim5	-0.137482	2.16647	-1.09986	0.288737	0.828906	-4.66326
Tox	-0.182589	1.09738	-1.09958	0.288852	0.829038	-4.61388
Btg2	0.201689	3.70491	1.09937	0.288943	0.829038	-4.80021
Clic4	-0.0575652	6.24516	-1.09891	0.289138	0.829038	-4.91167
Csrp1	-0.0946585	3.24885	-1.09886	0.289158	0.829038	-4.75587
Gm10767	0.149249	-0.21972	1.09884	0.289166	0.829038	-4.59098
Igfbp1	-0.416448	2.68898	-1.09873	0.289214	0.829038	-4.70363
Lsm14a	-0.0676733	4.93145	-1.09871	0.289221	0.829038	-4.89018
Gltp	-0.155867	1.76633	-1.09841	0.289347	0.829038	-4.6409
Ankrd10	0.0732818	3.21285	1.09829	0.289399	0.829038	-4.75273
Myl4	-0.3642	-1.95789	-1.09807	0.289493	0.829038	-4.58648
Trim39	0.114608	4.48904	1.09785	0.289584	0.829038	-4.86699
Apc	-0.170092	4.9665	-1.09782	0.289596	0.829038	-4.89242
Vps35	-0.0663396	6.16956	-1.09766	0.289664	0.829038	-4.91257
Mis18a	-0.180081	0.446895	-1.09742	0.289767	0.829038	-4.59962
Manba	-0.0568302	4.52903	-1.09705	0.289922	0.829038	-4.87023
Tbc1d22a	-0.0534266	3.96142	-1.09698	0.289951	0.829038	-4.82602
Hspb1	-0.244365	6.79209	-1.09696	0.289963	0.829038	-4.91163
Rrp1	0.0524506	6.07051	1.09688	0.289996	0.829038	-4.91292
Rab40c	0.0840442	3.817	1.09687	0.290001	0.829038	-4.81282
Kdm4b	0.0576115	4.59272	1.09664	0.290094	0.829038	-4.87455
Ankrd2	0.310149	-2.1638	1.09662	0.290104	0.829038	-4.58679
Plec	0.0691372	7.34063	1.09631	0.290235	0.829038	-4.90483
Sertad3	0.170366	2.63745	1.09615	0.290306	0.829038	-4.70092
Pum2	-0.095402	5.40108	-1.09608	0.290335	0.829038	-4.90707
Prmt2	0.19884	-0.14301	1.09594	0.290395	0.829038	-4.59249
Nup153	-0.105888	4.86684	-1.09572	0.290485	0.829038	-4.88979
Sil1	0.0543127	5.71427	1.09527	0.290677	0.829038	-4.91202
Ints5	0.0815677	4.41026	1.09515	0.290726	0.829038	-4.86392
Ddb1	-0.0671354	7.99967	-1.09513	0.290738	0.829038	-4.89257
Rnd1	-0.149447	2.84801	-1.09509	0.290752	0.829038	-4.72014
Slc2a8	0.0690737	3.97846	1.09493	0.290821	0.829038	-4.82921
Sdr9c7	-0.139399	5.64374	-1.0947	0.290917	0.829038	-4.91178
Agpat1	0.0996606	4.02584	1.09465	0.29094	0.829038	-4.83369
Bst1	-0.448116	-1.91063	-1.09451	0.290998	0.829038	-4.58706
Unc119b	-0.0565424	5.7344	-1.09429	0.291091	0.829038	-4.91304
Cd53	-0.187685	1.67133	-1.09426	0.291104	0.829038	-4.6384
Slc36a4	-0.191902	1.44652	-1.09425	0.291109	0.829038	-4.62853
Zfp35	0.0606115	3.52643	1.09414	0.291154	0.829038	-4.78682
Rbpj	0.0645135	3.51914	1.09387	0.291269	0.829038	-4.78631
Map1s	0.0897585	3.39111	1.09384	0.291284	0.829038	-4.77363
Mmd	-0.0816582	7.30017	-1.09383	0.291287	0.829038	-4.90765
Copb1	-0.0639383	6.70809	-1.09319	0.291562	0.829537	-4.91546
Zfp111	0.0857081	2.34517	1.09313	0.291585	0.829537	-4.67971
Mrgprf	-0.429896	-2.22557	-1.09288	0.29169	0.829628	-4.58739
Arf4	0.0494183	7.24777	1.09277	0.291739	0.829628	-4.90947
Rlf	-0.158208	3.74553	-1.09201	0.29206	0.829668	-4.80979
Scaper	-0.159878	1.99205	-1.09143	0.29231	0.829668	-4.65714
Tor1a	0.0574121	5.42685	1.09137	0.292335	0.829668	-4.91155
Gm10389	-0.247088	0.549837	-1.0913	0.292362	0.829668	-4.60376
Zfp872	-0.147886	1.58722	-1.0912	0.292405	0.829668	-4.63605
H3f3a	0.0570981	5.12169	1.09114	0.292433	0.829668	-4.90385
Pccb	0.0531895	7.39309	1.09107	0.292461	0.829668	-4.9083
Klhl28	-0.252356	0.918124	-1.09086	0.292549	0.829668	-4.61251
Lmtk2	-0.0643509	4.85398	-1.09077	0.292589	0.829668	-4.89334
Recql4	0.16928	2.39161	1.09025	0.29281	0.829668	-4.68493
Pdcd7	0.067112	3.08427	1.08994	0.292942	0.829668	-4.7461
Apoa4	-0.359367	9.30495	-1.0899	0.29296	0.829668	-4.86765
Tmem170b	-0.157325	4.20875	-1.08953	0.29312	0.829668	-4.85327
Zc3hav1	-0.111991	5.19241	-1.08944	0.293157	0.829668	-4.90753
Prmt3	0.0617874	3.92359	1.08932	0.293209	0.829668	-4.82862
Hic1	-0.115059	2.39314	-1.08926	0.293235	0.829668	-4.68566
Sufu	-0.0937547	1.96012	-1.08925	0.293237	0.829668	-4.65645
Tmem184a	-0.0921302	3.38376	-1.08917	0.293271	0.829668	-4.77634
Slc15a2	0.868877	0.808524	1.08917	0.293273	0.829668	-4.61036
Arl5b	-0.233681	3.2372	-1.08914	0.293285	0.829668	-4.76176
Mybbp1a	0.0672646	6.72472	1.08901	0.293341	0.829668	-4.9189
Ly86	-0.212518	1.04036	-1.089	0.293343	0.829668	-4.61677
Polr1d	0.0508002	5.10245	1.08899	0.293347	0.829668	-4.90498
G6pc3	0.111427	2.80159	1.08893	0.293375	0.829668	-4.72004
Gspt1	-0.0768753	7.03251	-1.08871	0.293468	0.829668	-4.91614
1700020I14Rik	-0.205933	3.2325	-1.08855	0.293536	0.829668	-4.76171
Rcc2	-0.086546	5.61381	-1.0885	0.293557	0.829668	-4.91671
Epor	-0.202499	-0.464293	-1.08843	0.293586	0.829668	-4.59207
Fam110c	0.21067	-0.223387	1.08824	0.293668	0.829668	-4.59401
BC005537	-0.0601232	7.31497	-1.08807	0.293743	0.829668	-4.91227
Mettl21a	0.0738521	2.92741	1.08779	0.293861	0.829668	-4.73248
Dhtkd1	-0.121594	5.41025	-1.08774	0.293882	0.829668	-4.91431
Zbtb34	-0.0969872	2.66784	-1.08741	0.294026	0.829668	-4.7092
Nudt14	0.0800393	2.98199	1.08739	0.294034	0.829668	-4.73794
Fam193b	0.0874489	6.29645	1.0872	0.294114	0.829668	-4.92171
Plp2	0.215311	-0.96036	1.08698	0.294206	0.829668	-4.58993
Map3k7	-0.0527133	5.50868	-1.08688	0.294248	0.829668	-4.91669
Metap1d	0.0534979	4.35389	1.08688	0.294249	0.829668	-4.86659
Rfxank	0.081714	5.06117	1.08682	0.294275	0.829668	-4.90532
Pdha1	-0.0645378	6.62839	-1.08659	0.294374	0.829668	-4.92153
Kif13b	-0.188939	5.85084	-1.08638	0.294463	0.829668	-4.92067
Ddx5	0.0566274	8.118	1.0863	0.2945	0.829668	-4.89745
Mbl1	-0.0733272	7.09506	-1.08613	0.294571	0.829668	-4.91746
Ubp1	-0.0447206	5.9617	-1.08608	0.294595	0.829668	-4.92162
Ddx50	-0.0691535	5.99044	-1.08604	0.294612	0.829668	-4.9218
Adrb2	0.214161	-0.260323	1.08574	0.29474	0.829668	-4.5944
Trmt1l	-0.0639831	5.29813	-1.08571	0.294749	0.829668	-4.91357
Cfap126	-0.213435	-0.0227951	-1.0857	0.294758	0.829668	-4.59682
Cdpf1	0.0962711	2.44157	1.08558	0.294808	0.829668	-4.69166
Fabp5	0.274916	3.15687	1.08542	0.294877	0.829668	-4.75641
Mir3074-1	-0.210552	-1.58851	-1.08511	0.295009	0.829668	-4.58889
Cyren	-0.0876799	4.07832	-1.08482	0.295133	0.829668	-4.84606
Cacnb3	0.309047	-0.934811	1.08452	0.29526	0.829668	-4.59059
Morn2	0.123525	1.62085	1.08427	0.295368	0.829668	-4.64109
Dusp23	0.131495	3.74182	1.08408	0.295449	0.829668	-4.81554
Cd40	-0.219765	-1.09335	-1.08408	0.295452	0.829668	-4.59013
Ikbkg	-0.105978	6.65293	-1.08403	0.295471	0.829668	-4.92357
Kcnab2	-0.18585	-1.26284	-1.08396	0.295504	0.829668	-4.58969
Ikbkb	0.0549571	5.64326	1.0837	0.295612	0.829668	-4.9211
Fgfrl1	-0.0619534	4.45301	-1.08364	0.29564	0.829668	-4.87625
Mrpl47	0.0752668	3.67347	1.08362	0.295649	0.829668	-4.80929
Rgs9	-0.264239	-0.404693	-1.08349	0.295705	0.829668	-4.59383
Coro1c	-0.048555	4.62544	-1.08348	0.295708	0.829668	-4.88735
Spsb2	-0.0797257	3.89018	-1.08335	0.295764	0.829668	-4.83021
Cox7a2	0.0762856	6.98111	1.08326	0.295804	0.829668	-4.92138
Tmco3	-0.0750205	2.68396	-1.08324	0.295809	0.829668	-4.7133
Cpe	-0.362986	-0.878844	-1.08316	0.295847	0.829668	-4.59113
Mirlet7d	0.237211	-1.47513	1.08293	0.295945	0.82977	-4.58946
Naalad2	-0.276783	-0.137395	-1.08275	0.296022	0.829815	-4.59645
Alas2	-0.101159	6.33768	-1.0825	0.296131	0.829949	-4.92571
Tedc2	-0.152548	6.90741	-1.08228	0.296223	0.830036	-4.92302
Tlr4	-0.231911	0.121034	-1.08194	0.29637	0.830193	-4.59983
Dagla	-0.235807	0.582018	-1.08187	0.296401	0.830193	-4.60793
Zbtb44	-0.0962121	4.71626	-1.0815	0.296561	0.830469	-4.89409
Pfkl	0.0569705	5.17308	1.0812	0.296689	0.830622	-4.91388
Aar2	0.0477944	4.47517	1.08101	0.29677	0.830622	-4.87989
Naip6	-0.252905	-0.808517	-1.08085	0.29684	0.830622	-4.59199
Wdr86	0.240881	-1.42724	1.08066	0.296919	0.830622	-4.58999
Acat1	-0.0457053	8.49929	-1.08066	0.296922	0.830622	-4.8936
Cebpzos	0.0540181	3.71487	1.0805	0.29699	0.830643	-4.81567
Clmn	-0.123168	6.79652	-1.08033	0.297064	0.830678	-4.92571
Senp8	0.143528	1.57208	1.08007	0.297174	0.830761	-4.6409
Tbxa2r	-0.168133	0.297163	-1.07997	0.297216	0.830761	-4.60317
Setdb2	0.113332	3.47064	1.0797	0.297335	0.830863	-4.7921
B3gnt2	0.0599259	4.14157	1.07955	0.297398	0.830863	-4.85565
Uggt1	-0.0937677	6.9642	-1.07926	0.297526	0.830863	-4.92494
Prcc	0.0490782	4.76855	1.0786	0.297811	0.830863	-4.89928
1810053B23Rik	0.57223	-1.99004	1.07822	0.297973	0.830863	-4.5897
Nupl2	0.119142	2.28369	1.07804	0.298051	0.830863	-4.68425
Bbs12	0.29312	-1.54794	1.07801	0.298063	0.830863	-4.59026
Ncoa1	-0.0848369	4.72236	-1.07799	0.298072	0.830863	-4.89731
Mfge8	0.17885	3.31393	1.07782	0.298146	0.830863	-4.77761
Arhgap11a	-0.228998	-0.125516	-1.07778	0.298163	0.830863	-4.59804
Nr2c2	-0.155513	3.98561	-1.07713	0.298444	0.830863	-4.8439
Mms22l	-0.205698	-0.233491	-1.07671	0.298624	0.830863	-4.59721
Tmem141	-0.115042	3.15478	-1.07667	0.298643	0.830863	-4.76239
Efna5	-0.14783	2.59193	-1.07636	0.298776	0.830863	-4.70975
Nova2	-0.197118	0.955904	-1.07618	0.298857	0.830863	-4.61968
Tma7	0.0729328	5.04719	1.07616	0.298864	0.830863	-4.9137
Tgfbrap1	-0.0625757	6.03771	-1.07613	0.298875	0.830863	-4.93038
Zfp984	-0.161648	-0.132583	-1.07601	0.298929	0.830863	-4.59848
Icmt	-0.055425	5.78426	-1.07595	0.298956	0.830863	-4.92897
Parva	-0.0675279	6.27621	-1.0759	0.298978	0.830863	-4.93124
Chd7	0.0881464	4.39244	1.0758	0.299019	0.830863	-4.8784
Kpna4	-0.110643	5.68948	-1.07577	0.299031	0.830863	-4.92826
Lgr4	-0.0953121	5.28855	-1.07577	0.299033	0.830863	-4.92166
Cat	-0.0798144	11.4607	-1.07577	0.299034	0.830863	-4.83525
Cpox	-0.120024	7.59493	-1.07575	0.299042	0.830863	-4.91718
Bicc1	0.199112	1.46459	1.07572	0.299053	0.830863	-4.63821
Uvrag	-0.075139	4.6919	-1.07571	0.299057	0.830863	-4.89751
Lrrc32	-0.131134	3.75001	-1.07523	0.299266	0.830863	-4.82311
Vta1	-0.0575346	3.72139	-1.07517	0.299291	0.830863	-4.82037
Sf3a1	0.0721063	5.5854	1.07502	0.299359	0.830863	-4.92773
Parvb	-0.126037	2.0372	-1.07496	0.299385	0.830863	-4.66911
Pah	-0.0845701	9.5234	-1.07494	0.299391	0.830863	-4.87508
4931406P16Rik	-0.0767088	3.68807	-1.07471	0.299492	0.830863	-4.81747
Chd6	-0.111359	4.04974	-1.07442	0.299619	0.830863	-4.8518
Hrg	0.0692916	9.81684	1.0743	0.299671	0.830863	-4.86949
Cyb5rl	0.106633	2.51891	1.07414	0.299739	0.830863	-4.70501
Gm15638	-0.147202	2.7117	-1.07386	0.29986	0.830863	-4.72186
Frat2	0.262782	0.742442	1.07383	0.299875	0.830863	-4.61475
Eci2	-0.0880619	7.3384	-1.07379	0.299891	0.830863	-4.92383
Hdhd5	0.0579917	4.19257	1.07366	0.299946	0.830863	-4.86463
Pot1a	-0.131617	1.98606	-1.07332	0.300097	0.830863	-4.6668
Prpf4b	-0.140447	5.56901	-1.07331	0.3001	0.830863	-4.92896
Fhod1	-0.113056	3.4391	-1.0733	0.300105	0.830863	-4.79362
Gpx7	-0.192729	0.289839	-1.07319	0.300151	0.830863	-4.60534
Polm	0.109212	2.79559	1.07311	0.300187	0.830863	-4.72998
Adprm	0.0541322	3.54815	1.07258	0.300418	0.830863	-4.80514
Ppm1a	-0.0715223	6.47336	-1.07226	0.300556	0.830863	-4.9342
Xpc	-0.0610655	4.51315	-1.0719	0.300711	0.830863	-4.88981
1700096K18Rik	0.228067	-0.0185554	1.07167	0.300811	0.830863	-4.60116
Smad5	0.0660645	4.98141	1.07164	0.300825	0.830863	-4.91489
Trabd2b	-0.285514	-1.12996	-1.07162	0.300834	0.830863	-4.59267
Zfp617	-0.0761373	3.34018	-1.07146	0.300904	0.830863	-4.78487
Ulk1	-0.120156	5.1612	-1.07139	0.300934	0.830863	-4.92169
Gabbr1	0.151924	1.5659	1.07134	0.300957	0.830863	-4.64493
Dhrs4	-0.0557023	7.26408	-1.07132	0.300965	0.830863	-4.92722
Snx12	0.0726909	3.52588	1.07121	0.30101	0.830863	-4.80391
Phlda2	0.203402	1.36121	1.07107	0.301074	0.830863	-4.63607
Cdc42ep5	-0.272049	0.797093	-1.07106	0.301078	0.830863	-4.61727
AI837181	0.0664936	4.2377	1.07097	0.301116	0.830863	-4.87045
Tmx2	0.0539115	5.26114	1.07095	0.301126	0.830863	-4.92496
Ppp4r4	-0.174898	3.54195	-1.07065	0.301255	0.830863	-4.80595
Ndufa12	0.0687419	5.30819	1.07037	0.301378	0.830863	-4.92667
Zfp174	-0.125354	1.70389	-1.07036	0.301383	0.830863	-4.65226
Usp53	-0.149256	2.24339	-1.07005	0.301518	0.830863	-4.686
Rfk	0.0461189	5.56752	1.06999	0.301543	0.830863	-4.93172
Echdc2	0.0781794	7.16888	1.06986	0.301602	0.830863	-4.93001
Snrnp200	-0.111268	6.58859	-1.06984	0.301607	0.830863	-4.93582
Cln6	-0.169596	2.14433	-1.06976	0.301644	0.830863	-4.67916
Ddx52	0.0745825	4.13953	1.06966	0.301688	0.830863	-4.86332
Eda	-0.13552	0.205438	-1.06964	0.301698	0.830863	-4.60509
C1qtnf7	0.26119	-1.35072	1.06956	0.301731	0.830863	-4.59234
Gucy1b1	-0.210548	1.81341	-1.06955	0.301734	0.830863	-4.6586
Fmc1	0.0881617	4.52902	1.06934	0.301828	0.830863	-4.89292
Mir3101	0.18695	-1.11247	1.0693	0.301845	0.830863	-4.59323
Tbrg4	0.0641974	5.63293	1.06928	0.301854	0.830863	-4.9331
Ifi30	-0.143368	3.10375	-1.06907	0.301944	0.830863	-4.76261
Aldh7a1	-0.0539836	8.84009	-1.06894	0.302002	0.830863	-4.89524
Cadm3	-0.179629	2.11846	-1.06888	0.302026	0.830863	-4.67789
Prrt2	0.20974	-0.76475	1.06871	0.3021	0.830898	-4.59511
Mfsd6	-0.0902102	4.34136	-1.06841	0.302233	0.831096	-4.88054
Stra6l	0.0712463	7.46155	1.06758	0.302596	0.831926	-4.92665
Srsf10	0.0600106	4.76434	1.06689	0.302898	0.832231	-4.90867
Ppp1r15b	-0.0545233	7.13812	-1.06674	0.30296	0.832231	-4.93308
Ripor2	-0.306433	2.33175	-1.06651	0.303064	0.832231	-4.6947
Ndufaf7	0.0728796	3.62716	1.06645	0.303086	0.832231	-4.81766
D630039A03Rik	0.207699	3.19253	1.06638	0.303118	0.832231	-4.77344
Spg11	-0.111076	4.62371	-1.06613	0.30323	0.832231	-4.90143
Fcho1	-0.331923	-1.8476	-1.06598	0.303296	0.832231	-4.59187
Uroc1	0.082509	8.86389	1.06559	0.303467	0.832231	-4.8974
Creb1	-0.108276	4.23032	-1.06554	0.303487	0.832231	-4.87418
Gmds	-0.226143	0.135535	-1.06554	0.303488	0.832231	-4.60529
Pdia3	-0.0675093	9.84738	-1.06533	0.303577	0.832231	-4.876
Timm8a1	0.0717321	3.10727	1.06523	0.303621	0.832231	-4.76563
Bco1	0.13215	2.58147	1.06518	0.303642	0.832231	-4.71589
Gm20337	-0.148871	-0.12241	-1.06504	0.303704	0.832231	-4.60182
Sp3	-0.110931	4.88366	-1.06499	0.303729	0.832231	-4.91607
Ccnf	-0.103485	4.24689	-1.06497	0.303735	0.832231	-4.87595
Atxn2	-0.0749921	6.09221	-1.06487	0.303781	0.832231	-4.94004
Zfp36l2	-0.104516	5.22181	-1.06461	0.303892	0.832231	-4.92912
Cct3	-0.0474577	7.12508	-1.06443	0.303973	0.832231	-4.93521
Cope	0.0627129	6.57833	1.0636	0.304334	0.832231	-4.94108
Efna3	-0.364871	-0.209309	-1.0635	0.30438	0.832231	-4.60123
Trmt10c	0.0631372	4.29436	1.06319	0.304516	0.832231	-4.88109
Ro60	0.167869	2.4304	1.06298	0.304607	0.832231	-4.70459
Igf2r	-0.0967443	6.0677	-1.06294	0.304628	0.832231	-4.94155
Faim	0.0749951	2.76688	1.06281	0.304682	0.832231	-4.73406
Adi1	-0.0522679	6.88294	-1.06281	0.304684	0.832231	-4.9396
Tor1aip2	-0.0698073	7.23881	-1.06264	0.304758	0.832231	-4.93488
Fbh1	-0.0552871	4.74493	-1.06261	0.30477	0.832231	-4.91113
Mrpl13	0.0596465	4.59333	1.06254	0.3048	0.832231	-4.90252
Rheb	-0.0501918	5.12403	-1.06254	0.304803	0.832231	-4.92777
Stap2	0.0840822	4.98088	1.06253	0.304806	0.832231	-4.92237
Pot1b	-0.119796	1.84131	-1.06241	0.304859	0.832231	-4.66394
Zfp316	0.111091	2.85101	1.0622	0.304952	0.832231	-4.74241
Tm6sf1	-0.17747	0.231904	-1.06218	0.304959	0.832231	-4.60798
Traf5	0.101019	2.90173	1.06214	0.304975	0.832231	-4.74734
Zfp318	-0.104708	4.65969	-1.06208	0.305005	0.832231	-4.9068
Loxl1	-0.222498	0.962412	-1.06207	0.305006	0.832231	-4.62571
Zbtb38	-0.162991	3.41722	-1.062	0.305037	0.832231	-4.79962
Ccdc47	-0.0482483	6.60464	-1.06184	0.305107	0.832255	-4.94243
Ambp	0.0658191	10.9412	1.06158	0.305225	0.832271	-4.85676
Cdipt	0.0555823	5.50261	1.06143	0.305289	0.832271	-4.93791
Vwa7	-0.157321	-0.247711	-1.06114	0.305419	0.832271	-4.60146
2610206C17Rik	0.0888167	2.63582	1.06102	0.305471	0.832271	-4.72328
Tspyl4	-0.282558	1.1909	-1.06092	0.305514	0.832271	-4.63402
Tead3	0.0642889	3.86524	1.06091	0.305518	0.832271	-4.8452
Slc25a13	-0.0848226	7.85621	-1.06086	0.305542	0.832271	-4.92403
Mrps30	0.0484558	4.71147	1.06064	0.305637	0.832299	-4.91089
Gja1	-0.151433	1.57976	-1.06039	0.305748	0.832299	-4.65096
AA465934	0.155	-0.778418	1.0602	0.305829	0.832299	-4.59703
2021-03-05	-0.0524359	6.19034	-1.06017	0.305845	0.832299	-4.94424
Ppil3	0.0662496	2.99817	1.06008	0.305885	0.832299	-4.7582
Phf2	-0.0520076	5.20262	-1.05991	0.305957	0.832299	-4.93244
Col4a3	0.163246	-0.126647	1.05974	0.306034	0.832299	-4.60332
Rab7b	0.2231	-0.409631	1.05926	0.306244	0.832299	-4.60027
Map3k5	-0.116217	5.0482	-1.05922	0.306261	0.832299	-4.92772
Snrnp48	-0.0850138	3.57222	-1.05914	0.306296	0.832299	-4.81753
Asb6	0.0683335	3.23793	1.05888	0.306414	0.832299	-4.7834
BC048403	0.0842588	2.63272	1.05878	0.306458	0.832299	-4.72442
Tmem50b	0.0894606	3.23851	1.05858	0.306544	0.832299	-4.78367
Med19	-0.063109	4.32134	-1.05834	0.306651	0.832299	-4.88704
Srsf2	0.0734353	7.01283	1.05827	0.306682	0.832299	-4.94188
Fanci	0.0925538	2.74995	1.05811	0.306753	0.832299	-4.73553
Rbm22	0.0699097	3.99535	1.05805	0.306778	0.832299	-4.85964
Abcd1	-0.11996	4.81527	-1.05777	0.306902	0.832299	-4.91869
Ndufa11	0.0664393	5.50539	1.05768	0.30694	0.832299	-4.94105
Cep85l	-0.309483	2.80816	-1.05767	0.306945	0.832299	-4.74129
Zfpm2	-0.277001	-0.286625	-1.05757	0.306988	0.832299	-4.60201
Lsm12	0.0601828	4.4554	1.05743	0.307053	0.832299	-4.89758
1110051M20Rik	0.214169	0.202922	1.05733	0.307098	0.832299	-4.60905
Malat1	0.249324	9.67795	1.05723	0.307139	0.832299	-4.88594
Nmnat3	0.127455	2.9172	1.05713	0.307185	0.832299	-4.75219
Zfp952	0.08923	2.55627	1.05702	0.307232	0.832299	-4.7188
Hist2h4	-0.665916	-2.01308	-1.05695	0.307263	0.832299	-4.59305
Zdhhc12	0.0801182	3.91218	1.05686	0.307301	0.832299	-4.85274
Slc25a14	-0.147055	0.633317	-1.05675	0.307353	0.832299	-4.61847
Zmym6	-0.0983455	3.87965	-1.05641	0.307501	0.832299	-4.85
Bach2	-0.280389	2.93716	-1.05625	0.307573	0.832299	-4.75473
Zfp346	0.0952694	2.674	1.05603	0.307669	0.832299	-4.72988
Prr14l	-0.121689	4.76163	-1.05585	0.30775	0.832299	-4.91751
Cox6c	0.0682738	7.18133	1.05579	0.307778	0.832299	-4.94148
Pls1	0.35072	0.311424	1.05552	0.307894	0.832299	-4.61167
Orai3	-0.0603404	4.258	-1.05544	0.307929	0.832299	-4.88436
Rpl29	0.072683	4.73053	1.05539	0.307952	0.832299	-4.9162
1700021F05Rik	0.0681987	4.35983	1.05529	0.307999	0.832299	-4.8924
Stk11ip	0.0742006	3.15351	1.05524	0.308021	0.832299	-4.77724
Lum	-0.198048	2.21178	-1.05519	0.308042	0.832299	-4.69228
Marcks	-0.152346	4.30125	-1.05514	0.308066	0.832299	-4.88801
Manf	0.087605	8.97835	1.05499	0.308131	0.832311	-4.90325
Atp13a2	0.0633985	4.64748	1.05471	0.308254	0.83232	-4.91205
F830016B08Rik	-0.486851	2.05244	-1.0547	0.308257	0.83232	-4.68133
Ift57	0.223241	-0.712645	1.05438	0.308402	0.83248	-4.59888
Zfp708	-0.0963157	2.29581	-1.05421	0.308476	0.83248	-4.69918
Gng3	0.207447	-0.0910305	1.05401	0.308563	0.83248	-4.60546
Pip4k2a	-0.155325	1.79461	-1.05394	0.308595	0.83248	-4.66565
Pkdcc	0.121894	5.02649	1.05375	0.308679	0.83248	-4.93136
Arv1	0.132201	1.31396	1.05374	0.308685	0.83248	-4.64207
Cfhr1	-0.0619574	6.62515	-1.05357	0.30876	0.832519	-4.9492
Nfkbia	0.0953054	5.07161	1.05302	0.309005	0.833013	-4.93369
Map4	-0.057587	5.5654	-1.05285	0.309078	0.833043	-4.94591
Clns1a	0.0442145	4.59416	1.0524	0.309277	0.833313	-4.91074
Pou6f1	0.0948173	3.45891	1.05235	0.309301	0.833313	-4.81093
Hspbap1	0.106385	1.91446	1.05199	0.30946	0.833576	-4.67386
Meis3	0.180712	-0.364459	1.0517	0.309587	0.833754	-4.60275
Per2	-0.14399	6.02162	-1.05134	0.309747	0.833809	-4.95096
Eml5	-0.0675566	3.96719	-1.05127	0.309778	0.833809	-4.86221
St8sia4	-0.309819	-1.51244	-1.05116	0.309829	0.833809	-4.59531
Ier2	0.117094	4.21308	1.05095	0.309924	0.833809	-4.88427
Ift80	-0.0866474	1.74243	-1.05091	0.309941	0.833809	-4.66424
Psmg2	0.0757809	3.54076	1.05083	0.309976	0.833809	-4.82043
A230107N01Rik	0.279076	-1.74216	1.05028	0.310221	0.834194	-4.59475
Fam129c	-0.172239	0.62944	-1.04992	0.310378	0.834194	-4.6209
Asb1	0.0874973	2.75696	1.04988	0.310396	0.834194	-4.74148
Zbed6	-0.696846	2.53516	-1.04987	0.310402	0.834194	-4.72139
Nipsnap3b	-0.0470269	5.60978	-1.04969	0.310484	0.834194	-4.94906
Oxsr1	-0.0476658	5.15209	-1.04968	0.310488	0.834194	-4.93928
Btbd11	-0.242518	-0.355587	-1.04944	0.310596	0.834217	-4.60345
Ntmt1	0.0789242	2.83304	1.04922	0.310694	0.834217	-4.74919
Gm14288	0.196217	-1.31952	1.04921	0.310698	0.834217	-4.59644
Dtnb	0.0643929	4.96229	1.04859	0.310971	0.834217	-4.93297
Pfdn1	0.0583974	4.14172	1.04851	0.311009	0.834217	-4.88007
Klhdc10	-0.0529424	6.3381	-1.04849	0.311018	0.834217	-4.95409
Tbc1d22b	0.0628426	3.00048	1.04842	0.311047	0.834217	-4.76629
Smarcc1	-0.0871129	4.94364	-1.04842	0.311049	0.834217	-4.93229
Actr6	0.101113	3.04619	1.04842	0.311049	0.834217	-4.77096
Phax	0.0443507	4.18817	1.04808	0.311201	0.834392	-4.88441
Carm1	0.0473953	5.48295	1.04786	0.311298	0.834392	-4.94878
Snw1	0.0472182	4.96803	1.04786	0.311299	0.834392	-4.93381
Terc	0.257332	-1.61535	1.0477	0.311371	0.83442	-4.59558
Sort1	-0.102672	4.96636	-1.04704	0.311662	0.8345	-4.9344
Tusc1	0.128574	1.44584	1.04694	0.311709	0.8345	-4.651
Xcr1	-0.406128	-1.93355	-1.04686	0.311742	0.8345	-4.59482
AW554918	-0.126265	1.25278	-1.04671	0.311809	0.8345	-4.6427
Ranbp2	-0.125221	6.6372	-1.0466	0.311859	0.8345	-4.95488
Pter	0.107786	6.41213	1.04643	0.311937	0.8345	-4.95575
Ddx27	0.0551107	4.98861	1.04636	0.311966	0.8345	-4.93588
Ifitm2	0.110592	7.16642	1.04633	0.311981	0.8345	-4.94949
Ypel5	-0.0731757	4.8054	-1.04606	0.3121	0.8345	-4.92768
Hipk3	-0.148266	5.83206	-1.04606	0.312101	0.8345	-4.95417
Ager	0.228172	-1.86799	1.04595	0.312152	0.8345	-4.59513
Uevld	-0.0912645	2.98805	-1.04592	0.312163	0.8345	-4.76671
H3f3c	0.136521	0.374006	1.04584	0.3122	0.8345	-4.61623
2210039B01Rik	0.148288	1.04931	1.04537	0.312411	0.834774	-4.63554
Cenpp	-0.26911	-1.67954	-1.04522	0.312478	0.834774	-4.59581
Wdr45	-0.0579012	4.90024	-1.04507	0.312545	0.834774	-4.93303
Hsp90aa1	-0.103051	9.35544	-1.04496	0.312592	0.834774	-4.90261
Slc38a3	0.0723444	9.66705	1.04492	0.31261	0.834774	-4.89587
Ints8	-0.0799318	4.37717	-1.04466	0.312728	0.834927	-4.90211
Dzip1	-0.211602	-0.650829	-1.04443	0.312829	0.83503	-4.60178
Serpinb1a	-0.358715	1.81887	-1.04405	0.312998	0.835211	-4.67217
Cdk4	0.0549368	5.25537	1.04401	0.313019	0.835211	-4.94699
Cd300lg	-0.131931	3.40644	-1.0437	0.313157	0.835354	-4.81166
Gbp10	-0.24347	1.12622	-1.04359	0.313207	0.835354	-4.6391
Pcdhb14	-0.342057	-2.3477	-1.04347	0.313258	0.835354	-4.59449
Tmem11	0.0616055	4.2342	1.04324	0.313362	0.835468	-4.89201
Foxo1	0.058849	5.03592	1.04304	0.313452	0.835545	-4.94044
Edn1	-0.289338	-1.43581	-1.04288	0.313522	0.835567	-4.59715
Slain2	-0.0655251	5.54063	-1.04252	0.313686	0.835675	-4.95405
Son	0.0714365	7.54713	1.04252	0.313686	0.835675	-4.94549
Eif4e3	0.0939118	1.95287	1.04232	0.313776	0.835707	-4.68145
Mzt2	0.065622	3.38856	1.04218	0.313837	0.835707	-4.81086
A930007I19Rik	-0.314101	-1.50933	-1.04167	0.314066	0.835707	-4.59706
Slc7a8	-0.142454	1.85937	-1.04151	0.314139	0.835707	-4.67594
Itgbl1	0.315693	-1.71137	1.04137	0.314201	0.835707	-4.59637
Rbm17	0.0526198	4.89455	1.04128	0.314242	0.835707	-4.93582
Pcsk7	-0.04598	5.09132	-1.0412	0.314278	0.835707	-4.94402
Acvr2a	-0.0944233	4.33373	-1.04113	0.31431	0.835707	-4.90155
Prkaa2	-0.10118	5.95266	-1.04095	0.31439	0.835707	-4.95915
Fam83f	0.361034	1.84836	1.04093	0.314399	0.835707	-4.67557
Lrif1	0.0998532	3.38521	1.04065	0.314523	0.835707	-4.81159
Synj2bp	-0.0470397	5.97023	-1.04064	0.31453	0.835707	-4.9595
Mtmr7	-0.0955336	2.65193	-1.04054	0.314575	0.835707	-4.73761
Deptor	-0.114244	6.42696	-1.04045	0.314616	0.835707	-4.96063
Mob3a	-0.121721	2.45724	-1.04036	0.314656	0.835707	-4.72045
2900097C17Rik	-0.066418	5.91015	-1.0402	0.314729	0.835707	-4.95952
Hlx	0.178046	1.73098	1.03986	0.314881	0.835707	-4.66917
Tes	0.124956	2.77982	1.03964	0.31498	0.835707	-4.75023
Tnrc6c	-0.0835914	4.87278	-1.03944	0.315067	0.835707	-4.93628
Net1	0.0690854	6.5181	1.03944	0.315071	0.835707	-4.96125
Ndufb4	0.0722392	4.38621	1.03943	0.315076	0.835707	-4.9069
Rab8a	0.0404747	6.15242	1.03935	0.315111	0.835707	-4.9613
Enpp6	-0.232843	-0.78014	-1.03915	0.3152	0.835707	-4.60193
Nars2	-0.0852937	3.95867	-1.03914	0.315206	0.835707	-4.87066
Bag5	0.077493	3.88887	1.03907	0.315237	0.835707	-4.86403
Rpl32l	0.110965	1.46054	1.03881	0.315352	0.835758	-4.65549
Il34	0.240978	0.508841	1.03875	0.315379	0.835758	-4.62184
Erich1	-0.125274	0.945513	-1.03846	0.315509	0.835938	-4.63477
Mtcl1	0.256996	-0.386591	1.03816	0.315647	0.836031	-4.60609
Pdgfa	0.106865	3.2275	1.03803	0.315702	0.836031	-4.79686
Phkb	-0.0973836	4.34654	-1.03785	0.315784	0.836031	-4.90511
Mtg1	0.0652187	4.14168	1.03769	0.315858	0.836031	-4.88844
Prpf19	-0.0494181	6.84559	-1.03764	0.315878	0.836031	-4.96068
Rnf122	0.179473	-0.9112	1.03749	0.315947	0.836031	-4.60127
Csnk2a1	0.0421987	6.15365	1.03735	0.31601	0.836031	-4.96293
Zfp335	0.0669414	4.78675	1.03728	0.316042	0.836031	-4.93379
Tsr1	-0.0542051	6.37201	-1.03712	0.316115	0.836031	-4.96341
Zfp108	0.137946	0.589381	1.03702	0.31616	0.836031	-4.62455
Zfp982	-0.31505	0.500725	-1.03637	0.316452	0.836291	-4.62247
Fbxo24	-0.177885	-1.06122	-1.03627	0.316496	0.836291	-4.60048
Rfx7	-0.11123	4.03139	-1.03623	0.316517	0.836291	-4.87972
Gm16867	0.258124	-0.397479	1.03614	0.316556	0.836291	-4.60649
Kmo	-0.0825496	7.8811	-1.0359	0.316663	0.836291	-4.94376
Rab8b	-0.159103	2.0233	-1.03588	0.316673	0.836291	-4.68961
Atl3	-0.0892174	6.86172	-1.03585	0.316689	0.836291	-4.962
Zfp738	0.124342	1.35583	1.03556	0.316816	0.836463	-4.65211
Dnajb7	0.414998	-1.69298	1.03507	0.31704	0.836735	-4.59751
Fcgr1	-0.227087	1.1368	-1.03505	0.317049	0.836735	-4.64314
Mreg	0.11167	5.09901	1.03481	0.317156	0.836735	-4.94946
Uso1	-0.0582268	7.38596	-1.03479	0.317165	0.836735	-4.95498
Tmem273	-0.253301	-0.975397	-1.03465	0.317231	0.836746	-4.60142
Dhx58	0.149633	3.73442	1.03446	0.317316	0.836808	-4.8522
Lmo2	-0.162253	1.65484	-1.03387	0.31758	0.837211	-4.66786
Pgls	0.0626427	5.26068	1.03359	0.317706	0.837211	-4.95558
Ints14	0.0637222	3.48437	1.03353	0.317738	0.837211	-4.82712
Cyp2c50	-0.211286	8.45446	-1.03349	0.317752	0.837211	-4.93281
Brap	-0.0611439	6.48853	-1.03316	0.317905	0.837211	-4.96647
Tra2b	0.0836703	5.21533	1.03294	0.318003	0.837211	-4.95481
Osgin2	0.11304	1.34107	1.03267	0.318123	0.837211	-4.65274
Anp32e	-0.0598969	5.4762	-1.03266	0.318131	0.837211	-4.96106
Mllt11	0.160212	1.16822	1.03263	0.318145	0.837211	-4.64542
Slc25a39	0.0533313	8.68541	1.03214	0.318363	0.837211	-4.92836
Myct1	-0.179953	1.24262	-1.03209	0.318386	0.837211	-4.64871
Slc9a9	-0.17602	0.948759	-1.03205	0.318407	0.837211	-4.63746
Tnks2	-0.0869772	5.50356	-1.03202	0.318419	0.837211	-4.96202
Rp2	-0.0721347	3.34209	-1.03196	0.318448	0.837211	-4.81318
Ide	-0.109554	7.42511	-1.03193	0.318462	0.837211	-4.95654
Ctnna1	-0.0650185	6.92349	-1.03179	0.318526	0.837211	-4.96463
Sf3a3	0.0647117	4.49999	1.03177	0.318531	0.837211	-4.92096
Zfp275	0.0802624	3.36469	1.03154	0.318637	0.837211	-4.81587
Gys2	-0.0743641	7.06485	-1.03148	0.318663	0.837211	-4.96312
2900026A02Rik	-0.0670743	6.40707	-1.0314	0.318703	0.837211	-4.96804
Ereg	-0.346396	-1.935	-1.03122	0.31878	0.837234	-4.5973
Mpp5	-0.0936771	3.76803	-1.0311	0.318835	0.837234	-4.85806
Insc	0.102122	4.02152	1.03089	0.318932	0.837329	-4.88287
Nf1	-0.139221	4.63187	-1.03064	0.319048	0.837385	-4.93033
Il18	0.0926313	1.35787	1.03057	0.319077	0.837385	-4.65445
Zeb1	0.0677871	4.15287	1.03018	0.319254	0.837545	-4.89518
Commd5	0.0899109	3.82765	1.03013	0.319276	0.837545	-4.86476
Pgm5	-0.221766	0.111349	-1.02972	0.319464	0.837545	-4.61608
Spata13	-0.0917279	4.86954	-1.02966	0.319492	0.837545	-4.94396
Ndufs7	0.0613211	6.24274	1.02942	0.3196	0.837545	-4.9696
Cyp4f18	0.241004	-1.53101	1.02941	0.319603	0.837545	-4.59919
Chrdl2	0.27882	-1.99448	1.0294	0.31961	0.837545	-4.5974
2310009B15Rik	0.102451	1.83168	1.02929	0.319658	0.837545	-4.68052
Zfp280c	0.132104	2.6777	1.02905	0.319766	0.837545	-4.74718
Ctdspl2	-0.121429	2.48005	-1.02893	0.319822	0.837545	-4.72926
Zfr2	0.197029	-0.0224229	1.02888	0.319846	0.837545	-4.61391
Irgm2	0.105574	5.62242	1.02881	0.319878	0.837545	-4.96624
2810001G20Rik	0.184048	0.558654	1.02858	0.319981	0.837626	-4.62674
Ms4a6c	-0.201432	0.607279	-1.02843	0.32005	0.837626	-4.62814
Rrp1b	0.122885	3.3596	1.02833	0.320095	0.837626	-4.81758
Dhx30	0.0439647	5.49553	1.02793	0.320278	0.837873	-4.9652
Itgav	-0.145965	4.62203	-1.02785	0.320312	0.837873	-4.93194
Cyb561	0.154062	2.44045	1.02721	0.320605	0.838315	-4.72683
Nap1l4	0.0469998	5.61362	1.02715	0.320634	0.838315	-4.96747
C2cd4d	0.202823	0.840516	1.02705	0.320679	0.838315	-4.63577
Snx4	-0.0666259	4.60537	-1.02686	0.320764	0.838315	-4.93171
Foxf1	-0.17794	0.103473	-1.02659	0.320886	0.838315	-4.61689
Nipa1	-0.147054	1.01374	-1.02654	0.320909	0.838315	-4.64201
Islr	-0.171146	1.37105	-1.02653	0.320914	0.838315	-4.65688
E4f1	0.0797341	3.63354	1.02607	0.321126	0.838448	-4.84806
Nars	-0.0535779	7.0206	-1.02596	0.321173	0.838448	-4.96818
Cab39	-0.0610914	6.0453	-1.02595	0.321179	0.838448	-4.9718
2021-09-08	-0.166383	2.37239	-1.02588	0.321212	0.838448	-4.72182
Cebpd	-0.116067	2.57858	-1.02497	0.321625	0.838657	-4.74045
Cpsf4	0.0683849	3.69255	1.0249	0.32166	0.838657	-4.85497
Cep57	0.0727644	3.15737	1.02444	0.321869	0.838657	-4.79874
Plagl2	0.0681453	2.88106	1.02427	0.321947	0.838657	-4.77013
Timm9	0.0773602	4.27579	1.02396	0.322086	0.838657	-4.91029
Usp16	0.0548612	5.21807	1.02379	0.322165	0.838657	-4.96224
Mgat1	0.0386647	6.27298	1.02378	0.322169	0.838657	-4.9742
Tmem44	-0.131994	1.11822	-1.02375	0.322183	0.838657	-4.64717
Lrfn3	0.0988939	4.36054	1.02363	0.322239	0.838657	-4.91726
Atp5g3	0.0641346	8.56061	1.02348	0.322306	0.838657	-4.93819
Tyw5	-0.0779627	2.23919	-1.02341	0.32234	0.838657	-4.7124
Gid4	-0.0560198	5.15177	-1.02336	0.322361	0.838657	-4.96052
Tnrc6b	-0.129981	5.48788	-1.02328	0.322398	0.838657	-4.96882
Mutyh	0.156787	-1.35569	1.02315	0.322459	0.838657	-4.60127
Pus10	-0.0870496	4.29736	-1.02287	0.322586	0.838657	-4.91287
Jazf1	-0.284022	0.315265	-1.02283	0.322603	0.838657	-4.62257
Svep1	-0.281194	-0.0432934	-1.0228	0.32262	0.838657	-4.61533
1810064F22Rik	-0.312405	1.30344	-1.02271	0.322662	0.838657	-4.65548
Vgll4	-0.104916	2.78294	-1.02268	0.322674	0.838657	-4.76133
Dpm3	0.0745551	3.89571	1.02267	0.322678	0.838657	-4.87698
Gtf3c2	0.0438266	5.73247	1.0226	0.322709	0.838657	-4.97242
Ankfy1	-0.0902854	5.25767	-1.02254	0.322736	0.838657	-4.96438
Pcgf1	0.106934	2.08315	1.02252	0.322746	0.838657	-4.70106
Trim47	-0.13261	2.53858	-1.02206	0.322956	0.838657	-4.73858
Fam81a	0.310275	1.15616	1.02183	0.323063	0.838657	-4.64952
Gm5434	-0.186706	-1.10046	-1.02163	0.323153	0.838657	-4.60326
Apon	0.056404	8.25414	1.02163	0.323156	0.838657	-4.94688
Tmem9	0.0787328	3.49787	1.02159	0.323174	0.838657	-4.83704
Gramd4	0.079991	3.51932	1.0215	0.323216	0.838657	-4.83936
Cep41	-0.140116	1.74259	-1.02142	0.323249	0.838657	-4.67904
Hoxb5	-0.175619	-0.912336	-1.02136	0.323277	0.838657	-4.60481
Ctu2	0.0946807	3.86944	1.02134	0.323286	0.838657	-4.8754
Gm16973	0.0885159	2.21371	1.02117	0.323364	0.838657	-4.71165
Klhl12	0.0558231	3.7843	1.02056	0.323645	0.838657	-4.86747
Myo1d	-0.0848106	4.02201	-1.02031	0.323759	0.838657	-4.8909
Zfp512b	0.0507607	5.31261	1.02023	0.323795	0.838657	-4.96771
Urb1	0.0972851	3.08519	1.01976	0.324013	0.838657	-4.79427
Sphk2	-0.0826868	5.97017	-1.01944	0.32416	0.838657	-4.97669
Phldb1	0.092738	2.96927	1.0194	0.324177	0.838657	-4.78231
Kif21b	-0.155361	1.28104	-1.01912	0.324305	0.838657	-4.65605
Zfp384	0.0506251	5.14369	1.01912	0.324307	0.838657	-4.96363
Tnfrsf18	0.156526	0.0135443	1.0189	0.324405	0.838657	-4.6175
Abhd16a	0.0586902	5.26527	1.01887	0.32442	0.838657	-4.96753
Lcor	-0.455617	0.399896	-1.01881	0.324446	0.838657	-4.62595
Klf1	0.101513	0.896975	1.01872	0.324489	0.838657	-4.64093
A630076J17Rik	0.344085	-0.119597	1.01869	0.324501	0.838657	-4.6152
Abcb7	-0.103889	5.39471	-1.01842	0.324625	0.838657	-4.97101
Miga1	0.180634	1.26981	1.01829	0.324688	0.838657	-4.65591
Polr2g	0.0672079	3.29086	1.01797	0.324834	0.838657	-4.81745
Gmpr	-0.212395	-1.0329	-1.01782	0.324901	0.838657	-4.60457
Sapcd1	-0.212991	-1.17129	-1.01776	0.324929	0.838657	-4.60353
Ccdc152	-0.100433	1.2849	-1.01762	0.324996	0.838657	-4.65688
Ggps1	0.0899753	2.52335	1.01758	0.325015	0.838657	-4.73989
Tpk1	-0.0781429	3.30145	-1.01753	0.325036	0.838657	-4.81888
Tctn1	0.121413	1.23484	1.01743	0.325084	0.838657	-4.65473
Gstm7	0.0950496	4.98524	1.01742	0.325089	0.838657	-4.95893
Tomm6os	0.0749188	4.59505	1.01698	0.325291	0.838657	-4.93881
Samd9l	0.144083	3.74288	1.01695	0.325302	0.838657	-4.8659
Ngfr	-0.167024	2.29376	-1.01675	0.325396	0.838657	-4.72055
Mfsd8	-0.0532237	3.84909	-1.01668	0.325426	0.838657	-4.87685
Thbs1	0.473481	0.416687	1.01647	0.325526	0.838657	-4.62717
Rbm12b1	0.115451	2.12753	1.01634	0.325585	0.838657	-4.70771
Ptprg	-0.141678	5.06869	-1.01616	0.325667	0.838657	-4.96324
Nkrf	0.0897688	1.85386	1.01611	0.325688	0.838657	-4.68865
Polr3b	-0.0642297	4.176	-1.01605	0.325717	0.838657	-4.90799
Mcee	0.0665907	4.94048	1.01546	0.32599	0.838657	-4.95852
Was	-0.182062	0.370014	-1.01502	0.326193	0.838657	-4.62646
BC024386	0.0855291	7.98959	1.01497	0.326216	0.838657	-4.95807
Tcea2	0.202677	-0.0680225	1.01456	0.326403	0.838657	-4.61727
Clec1a	-0.233339	-0.153463	-1.01438	0.326489	0.838657	-4.61585
Mettl5	0.056786	3.85263	1.01428	0.326533	0.838657	-4.87897
Paqr7	-0.156192	5.79077	-1.01417	0.326586	0.838657	-4.97969
Gm3776	-0.641612	-1.77887	-1.01403	0.326651	0.838657	-4.60068
Plxnb2	-0.0802903	8.13839	-1.01402	0.326653	0.838657	-4.95551
Saa4	-0.251591	7.02188	-1.0138	0.326756	0.838657	-4.97792
Tbc1d9b	-0.0719551	5.95503	-1.0137	0.326802	0.838657	-4.98121
Reep6	-0.0569443	9.77509	-1.01363	0.326835	0.838657	-4.91775
Ttc4	0.0616021	4.29237	1.01335	0.326966	0.838657	-4.91977
Prdm15	-0.0806302	2.88983	-1.01317	0.327047	0.838657	-4.77816
Chchd6	-0.156672	0.805603	-1.01309	0.327082	0.838657	-4.63994
Golgb1	-0.130661	6.70274	-1.01293	0.327158	0.838657	-4.98178
Elp3	0.0635463	4.95859	1.0129	0.327171	0.838657	-4.96135
Setd5	-0.066253	5.51846	-1.01282	0.327211	0.838657	-4.97769
Ganc	-0.0821973	4.28984	-1.01273	0.327252	0.838657	-4.92004
Alcam	0.0860016	5.43023	1.0127	0.327265	0.838657	-4.97628
Pcyt1a	-0.072615	6.5558	-1.0125	0.327357	0.838657	-4.9829
Sh3glb1	-0.0534764	5.51027	-1.01245	0.327382	0.838657	-4.97785
Vac14	-0.0487201	4.57444	-1.01243	0.327387	0.838657	-4.94101
Mark1	-0.168011	0.573225	-1.01228	0.32746	0.838657	-4.63292
Cpsf7	0.0613442	4.93127	1.01176	0.327698	0.838657	-4.96102
Cdkn1a	0.293863	3.4332	1.01159	0.32778	0.838657	-4.8372
Gcsh	0.0459886	6.08911	1.01157	0.327788	0.838657	-4.98355
Sec63	-0.0476635	7.534	-1.01154	0.327802	0.838657	-4.97061
Lpcat4	-0.233352	-0.653097	-1.01153	0.327804	0.838657	-4.60964
Atg14	-0.121388	3.89048	-1.01151	0.327814	0.838657	-4.88472
Ppp1r8	0.0636045	3.83818	1.0111	0.328002	0.838657	-4.87986
Slc9a6	-0.0916085	3.70823	-1.0108	0.328144	0.838657	-4.86681
Man2c1os	0.0895867	1.72723	1.0107	0.32819	0.838657	-4.6834
Psenen	0.084198	3.73367	1.01059	0.328239	0.838657	-4.86958
Zdhhc8	0.0744388	3.37458	1.01054	0.328266	0.838657	-4.83158
1110065P20Rik	0.0839135	3.95415	1.01045	0.328306	0.838657	-4.89173
Zfpm1	-0.126144	6.73468	-1.01003	0.328502	0.838657	-4.98387
1700025G04Rik	-0.115903	1.54588	-1.00996	0.328533	0.838657	-4.67332
Hip1	-0.147933	2.92524	-1.00983	0.328593	0.838657	-4.78395
2700049A03Rik	-0.147258	1.33003	-1.00951	0.328741	0.838657	-4.66252
Chchd3	0.0487439	6.25414	1.00919	0.328891	0.838657	-4.98589
Sirt6	0.0894916	2.22508	1.0087	0.329116	0.838657	-4.71949
Gm11837	0.0965732	2.75155	1.00859	0.329168	0.838657	-4.76705
Sult1d1	0.139047	5.77287	1.00838	0.329263	0.838657	-4.98415
Atp1b2	0.225437	-0.775616	1.00836	0.329275	0.838657	-4.60902
Sec14l2	-0.0691425	9.4334	-1.00803	0.32943	0.838657	-4.92952
Ostf1	0.0488939	4.98435	1.00801	0.329439	0.838657	-4.96632
Nceh1	-0.0771884	4.57786	-1.008	0.32944	0.838657	-4.94466
Pde5a	-0.203224	0.220202	-1.00787	0.329505	0.838657	-4.62516
Tcf7l1	0.10417	3.21755	1.00783	0.329523	0.838657	-4.81643
Trmt13	0.0966151	1.97578	1.00775	0.329557	0.838657	-4.70121
Vps41	-0.0601268	5.50851	-1.00761	0.329624	0.838657	-4.98167
H1f0	0.0788693	7.25839	1.00747	0.329689	0.838657	-4.97924
Fnbp1l	-0.0850785	5.24066	-1.00729	0.329771	0.838657	-4.97603
Gemin7	0.0620903	3.87069	1.00707	0.329876	0.838657	-4.88604
Abcg1	-0.128284	2.52046	-1.00659	0.330099	0.838657	-4.74615
Met	-0.112142	5.97883	-1.00657	0.330107	0.838657	-4.98702
Itgb2	-0.176161	2.05177	-1.0065	0.330138	0.838657	-4.70734
Tyro3	-0.1939	-1.08062	-1.00631	0.330227	0.838657	-4.60656
Mnd1	0.112053	1.59204	1.00624	0.330262	0.838657	-4.67762
Fbxo22	0.0444822	5.91785	1.00621	0.330274	0.838657	-4.98697
Akap12	-0.191829	2.10617	-1.00599	0.330377	0.838657	-4.71169
Inpp5e	0.0613092	5.00213	1.00587	0.330431	0.838657	-4.96872
Ddx60	0.163318	1.78408	1.00583	0.33045	0.838657	-4.68933
Nkapd1	0.0510122	3.68518	1.00572	0.330502	0.838657	-4.86808
Cd2bp2	0.0470351	4.9615	1.00527	0.330713	0.838657	-4.96748
Prkar2b	-0.334762	-2.00826	-1.00501	0.330834	0.838657	-4.60109
Setd1a	0.0592201	5.45598	1.00493	0.330873	0.838657	-4.98292
Tspan8	0.304214	-0.966358	1.00449	0.331073	0.838657	-4.60796
Nbl1	-0.406494	-0.857445	-1.0044	0.331119	0.838657	-4.60905
Zfr	-0.0759913	5.97855	-1.00425	0.331188	0.838657	-4.98887
Mmp17	-0.258821	-0.863816	-1.00422	0.3312	0.838657	-4.60903
4932438A13Rik	-0.103032	5.41897	-1.00418	0.331218	0.838657	-4.98282
Nqo1	-0.172963	2.71011	-1.00414	0.331237	0.838657	-4.76571
Dph3	0.0567171	4.04764	1.00371	0.331437	0.838657	-4.90568
Phf3	-0.0927283	5.6242	-1.0036	0.331489	0.838657	-4.98642
Psmd11	-0.0519317	6.69082	-1.00353	0.331521	0.838657	-4.98934
Dnajc27	-0.215517	-0.786106	-1.00334	0.33161	0.838657	-4.61004
Calml4	-0.22539	-1.5926	-1.00317	0.331692	0.838657	-4.60349
Hspa5	-0.0755315	12.1692	-1.00308	0.331732	0.838657	-4.87503
2810408I11Rik	0.146561	0.623857	1.00305	0.331746	0.838657	-4.63771
2021-03-06	-0.0877874	7.00377	-1.00305	0.331747	0.838657	-4.9867
Nfkbil1	0.0852078	2.71582	1.00301	0.331768	0.838657	-4.76697
Tnk2	-0.0656002	5.18725	-1.00298	0.33178	0.838657	-4.97783
Ino80d	-0.137956	4.4803	-1.00297	0.331784	0.838657	-4.94193
H2afx	0.0850975	5.11175	1.00267	0.331924	0.838657	-4.9755
Nemp2	0.164628	-1.05997	1.00264	0.331937	0.838657	-4.60749
Leo1	0.0775743	4.65128	1.00251	0.331999	0.838657	-4.95346
Kank2	0.0879618	6.74428	1.00247	0.332019	0.838657	-4.9898
Fitm2	-0.0895577	5.30939	-1.00247	0.33202	0.838657	-4.98173
Apmap	-0.0419977	4.88857	-1.00236	0.332068	0.838657	-4.96638
Eid2	0.228732	-1.40978	1.00228	0.332108	0.838657	-4.60482
Hras	0.0630641	5.22694	1.00226	0.332115	0.838657	-4.97959
Usp5	-0.0460052	6.35375	-1.00207	0.332206	0.838657	-4.99161
Snd1	-0.0536676	7.23018	-1.00201	0.332233	0.838657	-4.98406
Fanca	0.109654	2.59602	1.00195	0.332259	0.838657	-4.75596
Tnfrsf11b	-0.185177	1.35627	-1.00185	0.332309	0.838657	-4.66716
Pcnp	-0.0442677	4.78866	-1.00184	0.33231	0.838657	-4.9618
Traf2	0.0796444	3.75413	1.00177	0.332343	0.838657	-4.87805
Cbr3	-0.276565	0.0654683	-1.00173	0.332363	0.838657	-4.62362
Uba3	-0.0436646	5.02544	-1.00173	0.332365	0.838657	-4.97291
Commd6	-0.0499845	4.25011	-1.00135	0.332541	0.838657	-4.92541
Pik3c2b	-0.0717031	3.48489	-1.00135	0.332541	0.838657	-4.84991
A430033K04Rik	-0.101545	2.09354	-1.00131	0.332562	0.838657	-4.71324
Micall2	-0.181066	1.51744	-1.00122	0.332603	0.838657	-4.67581
Cyp4a32	-0.155711	5.13212	-1.00119	0.332616	0.838657	-4.97739
Il3ra	0.143988	1.01586	1.0009	0.332751	0.838657	-4.65243
Hdac5	0.124852	5.66263	1.00088	0.332761	0.838657	-4.98901
Tspyl3	-0.308712	-1.99222	-1.00073	0.332834	0.838657	-4.60181
Atg12	-0.0498627	4.79661	-1.00072	0.332834	0.838657	-4.96309
Npat	-0.145616	2.35091	-1.00055	0.332916	0.838657	-4.73454
Phyhd1	0.0529231	5.71707	1.00034	0.333015	0.838657	-4.99002
Slc22a17	0.208384	-0.300701	1.00034	0.333016	0.838657	-4.61724
Cdk5rap3	0.0500486	6.15944	1.00012	0.333119	0.838657	-4.99288
Sgpp2	0.296118	-1.13362	1.00011	0.333123	0.838657	-4.60736
Atxn1	0.154365	5.0352	0.999859	0.333239	0.838657	-4.97476
Trir	0.0538117	5.94668	0.999803	0.333265	0.838657	-4.99222
Numb	-0.055979	4.68187	-0.999739	0.333296	0.838657	-4.95742
Lclat1	-0.0749685	5.61285	-0.999728	0.333301	0.838657	-4.98935
Atp5d	0.0651162	7.98219	0.999678	0.333324	0.838657	-4.97022
Ankrd52	-0.0885327	5.93335	-0.999672	0.333327	0.838657	-4.99224
Trub1	0.0681857	4.38555	0.999326	0.333489	0.838657	-4.9378
Srm	0.090272	6.05023	0.999235	0.333531	0.838657	-4.99319
Abhd17b	-0.0830386	3.3986	-0.999007	0.333638	0.838657	-4.84214
Aqp9	-0.109145	8.28463	-0.998704	0.33378	0.838657	-4.96409
Ruvbl1	0.0541372	4.04722	0.998437	0.333905	0.838657	-4.90955
Wfdc1	-0.197751	1.04842	-0.99837	0.333937	0.838657	-4.65476
Gm4924	-0.168366	-0.888598	-0.998348	0.333947	0.838657	-4.61005
Gpr62	0.194464	-1.2298	0.998261	0.333988	0.838657	-4.60692
Atf7ip	-0.130211	4.40645	-0.998145	0.334042	0.838657	-4.9403
Polr2e	0.0505181	4.61497	0.997702	0.33425	0.838657	-4.95496
Fbxl19	-0.0985749	3.12561	-0.997486	0.334352	0.838657	-4.81334
Eif6	0.0577121	5.99935	0.997355	0.334413	0.838657	-4.99443
Magi3	-0.107056	5.28421	-0.997333	0.334423	0.838657	-4.98509
Pde4dip	-0.085551	6.99867	-0.997077	0.334544	0.838657	-4.99148
Fndc3b	-0.136563	6.10971	-0.996672	0.334734	0.838657	-4.99545
Brk1	0.0630974	5.10964	0.996648	0.334745	0.838657	-4.98013
Nfkbiz	0.163252	3.26702	0.996623	0.334757	0.838657	-4.8294
Rb1cc1	-0.106642	4.81863	-0.996605	0.334766	0.838657	-4.9674
Dcp2	-0.123432	4.11284	-0.996501	0.334814	0.838657	-4.91702
Mbd3	0.0619448	5.97497	0.996482	0.334823	0.838657	-4.99499
Spns2	0.118925	5.13881	0.99627	0.334923	0.838657	-4.98148
Mnat1	0.103694	2.71092	0.996181	0.334965	0.838657	-4.77066
Swi5	0.0504969	6.12925	0.996164	0.334973	0.838657	-4.99591
Fam184a	-0.197117	1.02922	-0.996144	0.334982	0.838657	-4.65487
Hist1h4h	-0.200047	0.135563	-0.996098	0.335004	0.838657	-4.62684
Atp1b3	-0.0752709	4.72145	-0.996	0.33505	0.838657	-4.96259
Tmed1	0.0757413	3.71883	0.995917	0.335089	0.838657	-4.8786
Hars	0.0554862	5.42434	0.995915	0.33509	0.838657	-4.98944
Orc4	0.0531964	4.09143	0.995891	0.335101	0.838657	-4.91551
Abcc4	-0.232219	1.99507	-0.995602	0.335237	0.838657	-4.7089
Rint1	0.0613123	4.97648	0.995567	0.335253	0.838657	-4.97571
Rtn4rl1	0.0990085	4.72798	0.995542	0.335265	0.838657	-4.96332
Hnrnpa1	0.0828438	5.1846	0.99552	0.335275	0.838657	-4.98359
Cdk11b	0.0738695	5.64659	0.995442	0.335312	0.838657	-4.99312
Hsf2bp	0.424429	-1.83735	0.99515	0.33545	0.838657	-4.60344
Pim2	0.0760051	2.54316	0.994936	0.33555	0.838657	-4.75513
Stk11	0.0496173	6.21801	0.994909	0.335563	0.838657	-4.99714
Lhx6	-0.208449	1.89069	-0.994495	0.335758	0.838657	-4.70206
Mrfap1	0.0437417	7.03536	0.994411	0.335797	0.838657	-4.9931
Afdn	-0.0780936	6.17968	-0.994161	0.335915	0.838657	-4.99763
Gm16534	-0.175411	0.31129	-0.993968	0.336006	0.838657	-4.6318
Usp28	-0.0873708	2.43284	-0.993816	0.336078	0.838657	-4.7456
Fry	0.100817	1.8552	0.993728	0.336119	0.838657	-4.70002
Wipf2	0.0454427	4.34178	0.993698	0.336133	0.838657	-4.93862
Gatb	-0.0562812	4.58833	-0.993631	0.336165	0.838657	-4.9564
Atp9a	-0.0783621	6.38686	-0.993543	0.336206	0.838657	-4.99833
Apoc2	0.10546	7.37234	0.993425	0.336262	0.838657	-4.98815
Crebrf	-0.179468	3.14951	-0.993194	0.336371	0.838657	-4.81877
Smtnl2	0.167743	-0.00827868	0.993116	0.336408	0.838657	-4.62459
Tmem43	-0.0752109	3.68311	-0.993094	0.336418	0.838657	-4.87688
Mms19	0.0484178	4.45749	0.992926	0.336497	0.838657	-4.94796
Rdh5	0.0980643	3.45607	0.992899	0.33651	0.838657	-4.85266
Ankle1	-0.262063	-1.91906	-0.992833	0.336541	0.838657	-4.60337
Lrch1	0.0788748	2.92779	0.992365	0.336762	0.838657	-4.79536
Tmem160	0.0706831	4.04394	0.992046	0.336913	0.838657	-4.91396
Sft2d3	0.0817385	2.25949	0.992008	0.33693	0.838657	-4.73153
1700001C19Rik	0.115663	3.11335	0.991924	0.33697	0.838657	-4.81566
Smim6	0.168878	-0.212903	0.991732	0.33706	0.838657	-4.62102
Cnksr3	-0.098785	3.10663	-0.991606	0.33712	0.838657	-4.81514
P3h3	0.200447	1.21233	0.991376	0.337229	0.838657	-4.66479
Sntb1	-0.131662	5.97815	-0.991184	0.33732	0.838657	-4.99918
Pias4	0.0433033	3.91373	0.990983	0.337414	0.838657	-4.90204
Alad	0.0705478	7.17487	0.990859	0.337473	0.838657	-4.99375
Snx13	-0.0928867	4.60068	-0.990705	0.337546	0.838657	-4.95942
Wdr61	0.0430698	5.06813	0.990332	0.337722	0.838657	-4.98348
Rpp25l	0.0814032	3.78516	0.990256	0.337758	0.838657	-4.88954
Abca6	-0.168292	6.91284	-0.990254	0.337759	0.838657	-4.99786
Sumf1	-0.0519868	4.7589	-0.989655	0.338042	0.838657	-4.96959
Fndc3a	-0.113555	6.88036	-0.98953	0.338102	0.838657	-4.99879
Agpat5	0.0768063	3.50774	0.989465	0.338132	0.838657	-4.86062
Pfdn6	0.059574	4.71878	0.989331	0.338196	0.838657	-4.96756
Itpripl1	-0.0983267	1.69433	-0.98933	0.338196	0.838657	-4.69171
Megf11	-0.224603	-1.84454	-0.988985	0.338359	0.838657	-4.60438
Tbk1	-0.0635554	4.91908	-0.988598	0.338542	0.838657	-4.9785
Mrps21	0.0586031	4.76228	0.988371	0.33865	0.838657	-4.97076
Ecscr	0.161507	0.405461	0.988307	0.33868	0.838657	-4.63621
Neb	-0.201778	3.01517	-0.988079	0.338788	0.838657	-4.80745
Gm16286	0.0573169	6.15538	0.987896	0.338875	0.838657	-5.00249
Kyat3	-0.104437	7.05158	-0.987884	0.338881	0.838657	-4.99799
Zfp710	-0.0692512	4.88535	-0.987685	0.338975	0.838657	-4.97759
Cfap74	0.440845	-1.89005	0.987539	0.339044	0.838657	-4.60435
Dnajc3	-0.0838685	8.96721	-0.987509	0.339058	0.838657	-4.95607
Hand2	-0.110805	2.86476	-0.987323	0.339147	0.838657	-4.79188
Rffl	-0.0670509	4.83624	-0.987315	0.339151	0.838657	-4.97545
Brms1	0.0601472	4.19544	0.987142	0.339233	0.838657	-4.93137
Qrich1	0.0511494	5.66473	0.987109	0.339248	0.838657	-4.99986
Trim23	-0.0962781	2.70588	-0.986908	0.339344	0.838657	-4.77578
Pgp	-0.0646512	4.66925	-0.986813	0.339389	0.838657	-4.96658
Ccdc124	0.0514018	5.02955	0.986784	0.339402	0.838657	-4.9847
Atad3a	0.0578101	6.16257	0.986701	0.339442	0.838657	-5.00344
Fam151b	-0.116672	1.33565	-0.986472	0.33955	0.838657	-4.67284
Bnip2	-0.0564334	4.96807	-0.986439	0.339566	0.838657	-4.98241
Mapk8	-0.0558121	3.98451	-0.986423	0.339574	0.838657	-4.91236
Gle1	-0.0539142	4.75465	-0.986268	0.339647	0.838657	-4.97194
Prpf31	0.0661616	4.17568	0.986247	0.339657	0.838657	-4.93029
Ifit2	-0.139444	1.6127	-0.986072	0.33974	0.838657	-4.68827
Snhg8	0.12319	3.81566	0.986047	0.339752	0.838657	-4.89571
Aktip	-0.0715746	3.62894	-0.985844	0.339849	0.838657	-4.87625
Diexf	0.0555709	3.23264	0.985793	0.339873	0.838657	-4.83284
Ppargc1b	-0.11768	1.94739	-0.985748	0.339894	0.838657	-4.7105
Crebbp	-0.0839472	4.82847	-0.985739	0.339898	0.838657	-4.97626
Ttll3	-0.16546	1.22059	-0.985738	0.339899	0.838657	-4.66754
Zfp566	0.149334	0.149563	0.985551	0.339988	0.838657	-4.63035
Atf6b	0.0552227	5.4893	0.9852	0.340154	0.838657	-4.99897
Rtca	0.0598731	3.30232	0.985142	0.340182	0.838657	-4.84098
Cul9	0.108195	3.27647	0.984851	0.34032	0.838657	-4.83833
Nol8	0.080868	4.21714	0.984752	0.340367	0.838657	-4.93505
Snx25	-0.0817198	3.37317	-0.984608	0.340436	0.838657	-4.84917
Qpctl	-0.049762	4.00072	-0.984436	0.340518	0.838657	-4.91539
Scyl3	-0.0608938	4.76975	-0.984285	0.34059	0.838657	-4.9743
Ccz1	0.0501267	4.75175	0.983825	0.340808	0.838657	-4.97365
Cdc14b	-0.0672883	4.28102	-0.983707	0.340865	0.838657	-4.94118
Ptprf	-0.0822282	7.83172	-0.983693	0.340871	0.838657	-4.98592
Pwwp3a	0.0766161	3.21869	0.983491	0.340967	0.838657	-4.8328
Acot3	0.269493	4.03294	0.983258	0.341078	0.838657	-4.91937
Npepps	-0.0667915	5.13528	-0.98294	0.341229	0.838657	-4.99171
Taok1	-0.106714	5.36803	-0.982723	0.341333	0.838657	-4.99858
Sh2d7	-0.291055	-1.77283	-0.982695	0.341346	0.838657	-4.60581
Rasa1	-0.0696615	4.48357	-0.981996	0.341679	0.838657	-4.95808
Glul	-0.162411	10.0344	-0.981971	0.341691	0.838657	-4.93595
Gan	-0.231606	0.723523	-0.981728	0.341807	0.838657	-4.64868
Mbtd1	-0.0901128	3.15525	-0.981479	0.341926	0.838657	-4.82709
Zfp112	-0.137935	0.449548	-0.981313	0.342005	0.838657	-4.63981
Fibp	0.0738747	4.06558	0.981196	0.342061	0.838657	-4.92393
Mgst1	-0.0540971	11.2188	-0.981172	0.342072	0.838657	-4.91108
Rab5if	-0.052346	6.43658	-0.981109	0.342102	0.838657	-5.00801
Zfp334	-0.0953985	1.35585	-0.980818	0.342241	0.838657	-4.67632
Tmem218	0.155941	1.03856	0.980702	0.342297	0.838657	-4.6614
Gjb1	0.0571297	9.18897	0.980577	0.342356	0.838657	-4.95595
Cda	0.157022	3.4971	0.980528	0.34238	0.838657	-4.86563
Riox2	0.0664435	4.26842	0.980524	0.342382	0.838657	-4.9425
Slc29a1	0.0692224	7.67455	0.980447	0.342418	0.838657	-4.99187
Atg2b	-0.0585558	5.4763	-0.980347	0.342466	0.838657	-5.00252
Snapc1	-0.0562927	2.84873	-0.979895	0.342682	0.838657	-4.7948
Cdca3	-0.145813	0.157155	-0.979789	0.342733	0.838657	-4.63227
Luc7l	0.0429568	5.36685	0.97972	0.342766	0.838657	-5.00088
Commd9	0.0720782	3.96122	0.979612	0.342817	0.838657	-4.91499
Pikfyve	-0.120638	4.25224	-0.979563	0.34284	0.838657	-4.94186
Pask	-0.162835	0.15859	-0.979358	0.342939	0.838657	-4.63244
Klhl11	-0.369009	0.583571	-0.979161	0.343033	0.838657	-4.64477
Ascc2	0.0462469	4.9424	0.979137	0.343044	0.838657	-4.98685
Wbp11	0.039629	5.2006	0.979011	0.343104	0.838657	-4.9969
Rab3gap2	-0.0568579	5.08633	-0.978657	0.343274	0.838657	-4.99319
Kmt2e	-0.0617606	5.50309	-0.978592	0.343305	0.838657	-5.00433
Stk39	-0.223049	0.555629	-0.978565	0.343318	0.838657	-4.64406
Ppp1r13b	0.0569397	4.45076	0.978497	0.34335	0.838657	-4.95835
Nbeal1	-0.23803	2.63557	-0.978463	0.343367	0.838657	-4.77378
Zfp874b	-0.0993018	1.96667	-0.978267	0.34346	0.838657	-4.71571
Rnase4	-0.138691	8.23922	-0.978204	0.343491	0.838657	-4.9809
Grina	-0.068278	7.56204	-0.978202	0.343491	0.838657	-4.99604
Praf2	-0.18627	1.47003	-0.977972	0.343601	0.838657	-4.68371
B3galnt1	-0.22569	-1.12377	-0.977813	0.343678	0.838657	-4.61189
Stk16	0.0468116	6.48785	0.977795	0.343686	0.838657	-5.01048
Zfp82	-0.19002	-1.01474	-0.977734	0.343715	0.838657	-4.61305
Sf3b5	0.0519701	4.28484	0.977719	0.343722	0.838657	-4.94594
Ermp1	-0.0929595	5.50716	-0.977701	0.343731	0.838657	-5.00508
Atp11b	-0.077062	4.80487	-0.977662	0.34375	0.838657	-4.98123
Mier1	-0.0861216	4.6838	-0.977444	0.343854	0.838657	-4.97457
Cast	-0.0862211	5.05481	-0.977405	0.343873	0.838657	-4.99293
Galt	0.0784991	5.56422	0.977389	0.34388	0.838657	-5.00619
Ep400	-0.0932609	5.77342	-0.977259	0.343943	0.838657	-5.0086
Pfkfb1	0.0731693	4.40789	0.977191	0.343975	0.838657	-4.95618
Psma5	-0.0631911	5.61401	-0.97692	0.344105	0.838657	-5.00719
Slc25a20	-0.0569693	7.27626	-0.976732	0.344195	0.838657	-5.00294
Hilpda	0.164491	0.679508	0.9765	0.344306	0.838657	-4.64898
Kmt5a	-0.0596317	5.61406	-0.97626	0.344421	0.838657	-5.0077
Fnip1	-0.152882	4.34608	-0.976131	0.344483	0.838657	-4.95211
Pcgf3	-0.0932176	4.1499	-0.975922	0.344583	0.838657	-4.93555
Nisch	0.0364791	7.18232	0.975911	0.344589	0.838657	-5.00524
Gm47283	-0.212115	2.10893	-0.975886	0.344601	0.838657	-4.72788
Lpar1	-0.256241	-0.384558	-0.975755	0.344663	0.838657	-4.62216
Nsun3	-0.127997	2.92615	-0.975733	0.344674	0.838657	-4.80565
Rbm48	0.0852101	2.66253	0.975731	0.344675	0.838657	-4.77811
Tm2d3	0.061845	4.15074	0.975642	0.344718	0.838657	-4.93583
Nr1d1	-0.272323	5.52678	-0.975512	0.34478	0.838657	-5.00709
Oser1	0.0712823	2.69068	0.975438	0.344816	0.838657	-4.78113
Tlr13	-0.220655	-0.0914159	-0.975329	0.344868	0.838657	-4.62786
Ddi2	-0.163442	6.17193	-0.975322	0.344871	0.838657	-5.01233
Polr2b	-0.0688991	5.75904	-0.975227	0.344917	0.838657	-5.01005
Scap	0.0589093	7.13928	0.975135	0.344961	0.838657	-5.00654
Zfp386	0.134921	2.92193	0.975121	0.344968	0.838657	-4.80558
Scpep1os	-0.108535	1.21309	-0.974877	0.345085	0.838657	-4.6717
Drg1	-0.0390367	5.43359	-0.97487	0.345088	0.838657	-5.00599
Shisa9	-0.296101	-2.22868	-0.974832	0.345106	0.838657	-4.60443
Mfsd3	0.0831894	3.26681	0.974799	0.345122	0.838657	-4.84393
Slc25a27	0.135304	0.380786	0.974792	0.345126	0.838657	-4.63988
Bckdk	0.0886104	3.82556	0.974762	0.34514	0.838657	-4.90478
Smg7	0.0499256	5.49046	0.974448	0.345291	0.838657	-5.00732
Zfp944	-0.0700873	2.96608	-0.97442	0.345304	0.838657	-4.81079
Eif2ak4	-0.06525	3.41757	-0.974244	0.345389	0.838657	-4.86112
Cbx3	-0.0505808	3.8081	-0.974233	0.345394	0.838657	-4.90334
Pvr	-0.0734067	2.85231	-0.974189	0.345415	0.838657	-4.7987
Acbd5	-0.0716476	7.55784	-0.973812	0.345596	0.838657	-4.9995
Pard3	-0.0747309	6.22427	-0.973666	0.345667	0.838657	-5.01374
Antxr1	-0.1898	0.780833	-0.973626	0.345686	0.838657	-4.65372
Cers5	-0.143991	0.716399	-0.973586	0.345705	0.838657	-4.65134
Zfp994	0.0967797	1.82448	0.973404	0.345792	0.838657	-4.70795
Upp2	0.177895	3.9966	0.973397	0.345796	0.838657	-4.92298
Tprn	-0.0860613	2.79935	-0.97333	0.345828	0.838657	-4.79361
Epop	0.124036	2.01433	0.973195	0.345893	0.838657	-4.72187
Zdhhc1	0.139722	1.13644	0.973151	0.345914	0.838657	-4.66878
Synj1	-0.083837	3.88911	-0.973118	0.34593	0.838657	-4.91243
Hhex	0.116591	6.52491	0.973031	0.345972	0.838657	-5.01405
Ss18l2	0.0784527	4.43484	0.973024	0.345975	0.838657	-4.96128
Lims1	-0.077291	4.05609	-0.972995	0.345989	0.838657	-4.929
Pctp	-0.121419	6.82985	-0.972967	0.346002	0.838657	-5.01216
Ptpn3	-0.0990556	5.86571	-0.972908	0.346031	0.838657	-5.0127
Gm10785	0.126737	0.836587	0.97288	0.346044	0.838657	-4.65613
Mrps12	0.0555291	5.24561	0.972862	0.346053	0.838657	-5.00299
Rspry1	-0.0727185	4.60842	-0.972809	0.346078	0.838657	-4.97346
Pmm1	-0.16259	1.53372	-0.972319	0.346314	0.838657	-4.6899
St3gal1	0.0548451	7.16398	0.97209	0.346424	0.838657	-5.00848
Cdc14a	0.193337	-0.173271	0.971979	0.346478	0.838657	-4.62708
Serinc3	0.0652413	7.81173	0.971928	0.346502	0.838657	-4.99538
Fbxw9	0.0940071	5.09085	0.971861	0.346535	0.838657	-4.99856
C1ql4	0.31678	-1.81126	0.971725	0.3466	0.838657	-4.6073
Cltb	-0.0637141	6.07402	-0.971695	0.346615	0.838657	-5.01481
Smyd3	0.109123	1.11833	0.971638	0.346642	0.838657	-4.66855
Atp5h	0.0672329	6.59102	0.971576	0.346672	0.838657	-5.0149
Herc4	-0.0678453	5.33378	-0.971441	0.346737	0.838657	-5.00648
Dot1l	-0.0518086	5.13038	-0.971227	0.34684	0.838657	-5.00053
Zfand2a	-0.065261	4.66907	-0.971136	0.346884	0.838657	-4.97845
Tut7	-0.091975	6.47857	-0.970946	0.346975	0.838657	-5.01581
Fam104a	0.0718396	4.31894	0.970855	0.347019	0.838657	-4.95382
Zyg11a	-0.180446	2.34009	-0.970718	0.347085	0.838657	-4.75026
Tstd3	0.097407	4.31308	0.970543	0.34717	0.838657	-4.95357
Cln3	0.0632652	3.55854	0.970468	0.347206	0.838657	-4.87925
Mea1	0.0566877	5.16265	0.970376	0.34725	0.838657	-5.00232
Ints9	0.0491171	3.38827	0.970309	0.347283	0.838657	-4.86048
Pbx3	-0.134525	1.22159	-0.970217	0.347327	0.838657	-4.67404
Map4k5	-0.072546	4.00948	-0.969853	0.347502	0.838657	-4.9268
Pds5b	-0.0968963	4.29633	-0.969772	0.347541	0.838657	-4.95275
Isca1	0.0396743	5.48249	0.969752	0.347551	0.838657	-5.0108
Ppm1f	-0.0426124	5.29974	-0.969725	0.347564	0.838657	-5.00691
E2f6	-0.0661073	4.4044	-0.969386	0.347727	0.838657	-4.96172
Zfand1	0.0992974	3.00983	0.969226	0.347805	0.838657	-4.81886
Rnpepl1	-0.0436398	6.49551	-0.969165	0.347834	0.838657	-5.01713
Alkbh2	0.0944449	2.74352	0.969158	0.347838	0.838657	-4.79031
Zfp91	-0.0427123	6.23572	-0.96909	0.347871	0.838657	-5.01729
Iffo1	0.0887954	2.77113	0.969077	0.347877	0.838657	-4.79323
Rai14	0.110486	5.39108	0.968969	0.347929	0.838657	-5.00967
Olfm2	-0.324448	-0.102151	-0.968674	0.348071	0.838657	-4.62946
E130304I02Rik	0.21021	-1.69477	0.96862	0.348097	0.838657	-4.60861
C4a	-0.222789	4.70765	-0.968585	0.348114	0.838657	-4.98265
Ccdc115	0.0772456	3.5183	0.968531	0.348141	0.838657	-4.87615
Wdr47	0.108682	1.18868	0.968527	0.348142	0.838657	-4.67313
Zfp78	-0.145061	0.89535	-0.968497	0.348157	0.838657	-4.66011
Fbrs	0.0710899	4.99452	0.968416	0.348196	0.838657	-4.99733
Mpv17l	0.104601	3.8349	0.968058	0.348369	0.838657	-4.9105
Id3	0.169031	6.63386	0.967949	0.348422	0.838657	-5.01749
Tbp	0.0705524	2.86799	0.967807	0.34849	0.838657	-4.8043
Sash3	-0.193231	-0.276775	-0.967781	0.348503	0.838657	-4.62615
Mndal	-0.141648	2.01155	-0.967451	0.348663	0.838657	-4.72459
Appbp2os	-0.135098	-0.341588	-0.967401	0.348687	0.838657	-4.62503
Atp5j2	0.0778795	6.77562	0.967282	0.348744	0.838657	-5.01701
Hpgd	-0.0681811	6.62982	-0.967227	0.348771	0.838657	-5.01807
Dtx3	0.131628	2.17285	0.966994	0.348883	0.838657	-4.73778
Chka	0.137904	6.13725	0.966987	0.348887	0.838657	-5.01866
Rwdd2b	0.0679443	2.83758	0.966688	0.349031	0.838657	-4.80171
Sh3kbp1	-0.172412	0.43361	-0.966633	0.349058	0.838657	-4.64413
Dyrk2	-0.141318	4.24594	-0.966339	0.3492	0.838657	-4.95105
Ccn6	0.261267	-1.96383	0.966193	0.349271	0.838657	-4.60716
Tspoap1	0.240374	-1.91536	0.966187	0.349274	0.838657	-4.60747
Carf	-0.115551	1.04547	-0.966185	0.349275	0.838657	-4.66741
Trim17	-0.255763	-1.85393	-0.966061	0.349335	0.838657	-4.6079
Sync	-0.169444	0.193599	-0.966031	0.34935	0.838657	-4.63735
Tmem18	0.0656417	4.01087	0.965978	0.349375	0.838657	-4.92972
Prelp	-0.149586	5.41312	-0.96582	0.349452	0.838657	-5.01253
Hdhd3	0.0986449	5.28406	0.965765	0.349478	0.838657	-5.0095
Gnptab	-0.087716	3.63335	-0.96547	0.349621	0.838657	-4.89089
Tns3	-0.0893274	5.6377	-0.965253	0.349726	0.838657	-5.01646
Diaph1	-0.0834993	6.46431	-0.965228	0.349739	0.838657	-5.02024
Gm15471	0.13893	-0.656259	0.965116	0.349793	0.838657	-4.62036
Gm16617	-0.140408	-0.54849	-0.964747	0.349972	0.838657	-4.62212
Mcts1	-0.0440572	3.84711	-0.964633	0.350027	0.838657	-4.91418
Coa3	0.0596538	5.23461	0.964594	0.350046	0.838657	-5.00898
Tmem158	0.26302	-0.73043	0.964462	0.35011	0.838657	-4.61943
Nrde2	0.060927	3.70879	0.964421	0.35013	0.838657	-4.89972
Hspd1	-0.069189	8.95027	-0.964391	0.350144	0.838657	-4.97381
Pfkfb3	-0.218626	4.31836	-0.964017	0.350326	0.838657	-4.9588
Prrc2b	-0.0774208	6.49112	-0.963862	0.350401	0.838657	-5.02122
Pilrb1	-0.229392	-0.790365	-0.963826	0.350418	0.838657	-4.61873
Apol9b	0.102939	5.93386	0.963817	0.350423	0.838657	-5.02016
Psmc4	-0.0512474	6.74333	-0.963788	0.350437	0.838657	-5.01995
Gm14207	-0.395291	-1.50357	-0.963782	0.35044	0.838657	-4.61095
Lsm5	0.111744	1.62103	0.963761	0.35045	0.838657	-4.69909
Mif4gd	0.0694196	5.23948	0.962991	0.350824	0.83935	-5.01035
Slc11a2	-0.0747215	5.76193	-0.962792	0.35092	0.83935	-5.01964
Hook1	-0.114844	5.80123	-0.962527	0.351049	0.83935	-5.02018
Cenpj	-0.100579	2.09874	-0.962498	0.351063	0.83935	-4.73403
Map4k4	-0.12245	3.46805	-0.962204	0.351206	0.83935	-4.87489
Cdca4	0.105717	1.41934	0.962177	0.351219	0.83935	-4.68782
Ttc28	-0.145019	1.51811	-0.962058	0.351277	0.83935	-4.69357
Hsp90ab1	-0.0797737	11.2643	-0.961956	0.351326	0.83935	-4.92383
Git2	0.0430212	4.16563	0.961936	0.351336	0.83935	-4.94717
4933408J17Rik	0.184169	0.691911	0.961893	0.351357	0.83935	-4.65458
Focad	-0.0854319	3.83558	-0.961763	0.35142	0.839353	-4.915
Gabrr2	-0.268892	-2.01501	-0.96156	0.351519	0.83944	-4.60752
Pcdhgb6	-0.334363	-1.8151	-0.961321	0.351635	0.83957	-4.6089
Chrd	0.0757403	3.85206	0.960744	0.351916	0.840094	-4.91742
Xylt2	0.0578981	4.67516	0.960613	0.35198	0.840098	-4.98669
Alkbh3	0.0879013	3.75849	0.960405	0.352081	0.840191	-4.9078
Oas1b	0.104062	1.29088	0.960213	0.352174	0.840267	-4.6817
Tgfbr1	-0.102086	4.54897	-0.95986	0.352346	0.840278	-4.97917
Ercc6l2	-0.0786907	3.78924	-0.959577	0.352484	0.840278	-4.91165
Itfg2	0.0634305	3.49097	0.959545	0.3525	0.840278	-4.87922
Mup21	-0.0931139	7.37393	-0.959496	0.352524	0.840278	-5.01425
Hs2st1	0.0640527	4.17348	0.959377	0.352582	0.840278	-4.94974
Ggct	0.0787891	2.52522	0.959189	0.352673	0.840278	-4.77409
Mrpl18	0.0572502	5.64083	0.959121	0.352706	0.840278	-5.02118
Jmy	-0.115388	4.45906	-0.959081	0.352726	0.840278	-4.97337
Cflar	-0.117661	7.21384	-0.95906	0.352736	0.840278	-5.0176
Prune1	-0.0639141	4.86085	-0.958805	0.35286	0.840426	-4.99833
Sin3a	-0.078906	4.84734	-0.958643	0.352939	0.840467	-4.99776
Elovl2	-0.0580858	9.33998	-0.958122	0.353193	0.840925	-4.96901
Rabepk	0.0554974	3.07021	0.957912	0.353296	0.841022	-4.83275
Kctd13	0.0909347	2.02445	0.95776	0.35337	0.841051	-4.73051
Nfkbie	0.110335	1.77413	0.9576	0.353448	0.841052	-4.71207
Fam8a1	-0.113669	5.06585	-0.957449	0.353522	0.841052	-5.00854
Washc3	0.0603527	3.86687	0.957212	0.353638	0.841052	-4.92142
Ppp3r1	0.0545872	5.22318	0.957186	0.353651	0.841052	-5.01426
Ift140	-0.0838636	3.71404	-0.956319	0.354074	0.841052	-4.90589
Hp1bp3	-0.0369557	6.63201	-0.956315	0.354076	0.841052	-5.0264
Wwp1	-0.0846706	5.88538	-0.956248	0.354109	0.841052	-5.02562
Tm4sf1	-0.136082	2.35283	-0.956237	0.354114	0.841052	-4.75936
Apopt1	0.0545699	3.96986	0.956227	0.354119	0.841052	-4.93258
Lyrm1	0.098947	0.911466	0.955949	0.354255	0.841052	-4.66547
Stab1	-0.128883	5.59127	-0.955683	0.354385	0.841052	-5.02318
Ntan1	0.0455263	3.80875	0.955627	0.354412	0.841052	-4.91647
Capn7	-0.04764	5.00685	-0.955591	0.35443	0.841052	-5.00753
Capn1	-0.0872364	4.51418	-0.955407	0.35452	0.841052	-4.98003
Tmf1	-0.0902459	4.57854	-0.955378	0.354534	0.841052	-4.98449
Ift122	0.119323	1.99465	0.955302	0.354571	0.841052	-4.72941
Npdc1	0.145284	1.62477	0.955085	0.354677	0.841052	-4.70329
Ctdnep1	0.0521917	5.26238	0.955072	0.354684	0.841052	-5.01702
A730036I17Rik	0.299305	-1.93906	0.955066	0.354687	0.841052	-4.60898
Plxdc1	-0.277078	-1.29056	-0.95484	0.354797	0.841052	-4.61455
Clec4n	-0.227464	0.132451	-0.954825	0.354805	0.841052	-4.63903
Vps72	0.0553336	3.93504	0.954774	0.35483	0.841052	-4.93009
Lrrcc1	0.197349	1.02748	0.954637	0.354897	0.841052	-4.67109
Taf5	0.0669298	3.02509	0.954637	0.354897	0.841052	-4.82971
Slc35a1	-0.0564003	4.14057	-0.95459	0.35492	0.841052	-4.95015
Tmem97	0.0823116	5.48144	0.954324	0.35505	0.841215	-5.02254
Dnajc9	-0.0723951	2.47081	-0.953726	0.355343	0.841687	-4.77187
Armcx4	-0.166466	0.985686	-0.953534	0.355437	0.841687	-4.66962
Clk1	0.0540277	5.56504	0.953005	0.355696	0.841687	-5.02486
Herpud2	-0.0734778	4.68856	-0.952742	0.355825	0.841687	-4.99335
Zfp626	-0.151243	0.796811	-0.952714	0.355839	0.841687	-4.66191
Casp8	-0.0609013	4.50785	-0.952593	0.355898	0.841687	-4.98165
Spic	-0.209905	-0.196958	-0.952582	0.355904	0.841687	-4.63172
Syt1	-0.201707	1.86348	-0.952399	0.355993	0.841687	-4.72092
Kptn	0.0634879	3.43923	0.952378	0.356004	0.841687	-4.8782
Gnpda1	-0.256376	3.62232	-0.952373	0.356006	0.841687	-4.89864
Tmem86b	0.113037	5.64844	0.952366	0.35601	0.841687	-5.02639
Pitpnm1	-0.0865129	2.97525	-0.952144	0.356118	0.841687	-4.82568
Rapgef3	-0.093631	1.69386	-0.951777	0.356299	0.841687	-4.70933
Wee1	-0.18793	3.25176	-0.951775	0.3563	0.841687	-4.85727
Spata22	0.121051	1.5387	0.95172	0.356326	0.841687	-4.69941
Wac	-0.0634426	5.29111	-0.951714	0.35633	0.841687	-5.02036
Hmgxb4	0.0724568	3.31107	0.951666	0.356353	0.841687	-4.86409
Snrpa	0.0620625	5.7315	0.951626	0.356373	0.841687	-5.02786
Fam13b	-0.116759	4.51474	-0.951515	0.356428	0.841687	-4.98292
Cfb	0.0671796	10.4089	0.951264	0.356551	0.841743	-4.95016
Aldh6a1	-0.0665562	8.46412	-0.95108	0.356641	0.841743	-4.99582
Gm7467	-0.225841	-2.16582	-0.950795	0.356781	0.841743	-4.6081
Taz	0.0575137	4.75322	0.950756	0.3568	0.841743	-4.99861
Hnrnpa2b1	0.0494005	8.59321	0.950427	0.356962	0.841743	-4.99308
Snora70	0.191775	-0.429476	0.950421	0.356965	0.841743	-4.62761
Klhl7	-0.0731459	3.71016	-0.950317	0.357016	0.841743	-4.9096
Cd52	-0.132595	1.65889	-0.950272	0.357038	0.841743	-4.7077
Ppp1r3d	0.317449	-1.91443	0.950189	0.357079	0.841743	-4.60988
Polr3f	0.0629109	3.57351	0.950111	0.357117	0.841743	-4.89475
Cstf2t	0.0604368	5.10106	0.950078	0.357133	0.841743	-5.01544
Drc1	0.258072	0.482924	0.949547	0.357394	0.842073	-4.6513
Hectd2os	-0.177684	2.64447	-0.949479	0.357428	0.842073	-4.79164
Lair1	-0.163901	0.817354	-0.949313	0.35751	0.842073	-4.66397
Ak4	-0.086872	5.49912	-0.949289	0.357521	0.842073	-5.02665
Ces1f	-0.0901047	8.62841	-0.948919	0.357704	0.842308	-4.99331
Rabac1	0.0699928	5.71478	0.948835	0.357745	0.842308	-5.0298
Slc9a3r2	-0.0642801	4.20072	-0.947983	0.358164	0.84273	-4.96039
Rif1	-0.118693	3.3348	-0.947765	0.358272	0.84273	-4.86933
Ddr1	0.192416	1.28715	0.947503	0.358401	0.84273	-4.68677
Tcim	-0.0920412	3.29084	-0.947226	0.358537	0.84273	-4.86468
Mlh1	0.0655818	4.149	0.947038	0.358631	0.84273	-4.95633
Gimap6	-0.128921	2.62765	-0.946958	0.35867	0.84273	-4.79135
Gfra1	0.0940581	7.53477	0.946919	0.358689	0.84273	-5.02037
Cdc42ep4	-0.0980017	5.603	-0.946918	0.35869	0.84273	-5.02996
Snora44	0.330183	-2.19536	0.946519	0.358886	0.84273	-4.6085
Pcgf6	0.0733408	3.21732	0.946455	0.358918	0.84273	-4.85673
Ush1g	-0.22598	-1.6354	-0.946306	0.358991	0.84273	-4.61273
Sema6b	0.0918347	2.52715	0.946175	0.359056	0.84273	-4.78164
Pank3	-0.137803	5.43688	-0.946106	0.35909	0.84273	-5.02794
Pdia5	0.0531683	6.33586	0.946001	0.359142	0.84273	-5.035
Nsa2	0.057783	4.53654	0.945793	0.359245	0.84273	-4.98864
Nit1	0.0445361	6.18761	0.945753	0.359264	0.84273	-5.03497
Wdr3	0.0621733	4.18668	0.945693	0.359294	0.84273	-4.96076
Dcxr	0.0974481	6.02136	0.945641	0.35932	0.84273	-5.03445
Pld2	-0.0665564	3.04625	-0.945599	0.35934	0.84273	-4.83775
Adam10	-0.0670921	4.81606	-0.945489	0.359395	0.84273	-5.00595
Arfrp1	0.0641587	4.07662	0.94548	0.359399	0.84273	-4.95064
Pilra	-0.139699	1.26406	-0.94544	0.359419	0.84273	-4.68639
Cacybp	-0.0670361	5.87657	-0.945425	0.359426	0.84273	-5.03375
Xlr3a	0.472155	1.45987	0.944951	0.35966	0.84273	-4.69761
Lrrc29	0.130335	1.57083	0.944879	0.359696	0.84273	-4.70445
Rap1gap2	-0.187991	-0.9391	-0.944849	0.359711	0.84273	-4.62069
Tmem106a	-0.0937363	2.97976	-0.944817	0.359726	0.84273	-4.83069
Hax1	0.0472852	5.0397	0.944803	0.359734	0.84273	-5.01696
Dkc1	0.0744095	4.04923	0.944491	0.359888	0.84273	-4.94873
Gstm4	-0.112169	5.65621	-0.944476	0.359895	0.84273	-5.03244
Clta	0.0504594	6.17219	0.944417	0.359924	0.84273	-5.03594
Grap	-0.160073	1.12167	-0.944347	0.359959	0.84273	-4.67955
Dnajb12	-0.0628435	5.76213	-0.944252	0.360006	0.84273	-5.0337
Gm4952	-0.0907069	6.89587	-0.944193	0.360035	0.84273	-5.03341
Nudt22	0.0682823	3.24132	0.943835	0.360212	0.842838	-4.86118
2700097O09Rik	-0.087622	1.8074	-0.94373	0.360264	0.842838	-4.72099
Msl3	-0.0525282	4.55144	-0.943715	0.360271	0.842838	-4.99121
Dazap1	0.0469004	5.28393	0.943598	0.360329	0.842838	-5.02625
Ltv1	0.0483781	4.23203	0.943444	0.360405	0.842842	-4.96642
Clock	-0.120373	5.52866	-0.943306	0.360474	0.842842	-5.03164
Atp7a	-0.151661	2.87522	-0.943158	0.360547	0.842842	-4.82006
Mkx	0.372183	-1.02427	0.943021	0.360615	0.842842	-4.61992
Gm10033	-0.081292	2.77111	-0.942791	0.360729	0.842842	-4.8089
Rbp4	0.0521082	11.3166	0.942733	0.360757	0.842842	-4.93617
Cox7b	0.067848	6.82669	0.942193	0.361025	0.842842	-5.03563
Susd1	-0.0735181	2.48141	-0.941989	0.361126	0.842842	-4.77944
Pak2	-0.0675019	5.08225	-0.941765	0.361237	0.842842	-5.02091
C330021F23Rik	0.158627	0.12159	0.941711	0.361264	0.842842	-4.64253
Rnf8	0.0492869	3.6332	0.941664	0.361287	0.842842	-4.9071
Rarres1	-0.318358	5.80672	-0.941664	0.361287	0.842842	-5.03603
Psma2	-0.0522842	6.20573	-0.941651	0.361293	0.842842	-5.03811
Gdap2	0.0668679	4.74998	0.941622	0.361308	0.842842	-5.00517
Fam102b	-0.198916	1.20343	-0.941603	0.361317	0.842842	-4.68477
Nr1h2	0.0517863	5.30067	0.941484	0.361376	0.842842	-5.0283
Mib1	-0.351948	3.73089	-0.941305	0.361465	0.842842	-4.918
Tsc2	-0.0466193	5.99406	-0.941165	0.361534	0.842842	-5.03768
Kif13a	-0.102185	4.66313	-0.940972	0.36163	0.842842	-5.00046
Actr10	-0.0381241	5.02584	-0.940899	0.361666	0.842842	-5.01929
2810459M11Rik	0.0396042	6.84012	0.940735	0.361748	0.842842	-5.0366
Gm11725	0.246701	-1.51138	0.940611	0.361809	0.842842	-4.61483
Ier5l	0.160484	-0.17288	0.940555	0.361837	0.842842	-4.6354
Dusp10	0.0886139	2.44967	0.940477	0.361876	0.842842	-4.77716
Tirap	-0.0622193	4.60433	-0.940462	0.361883	0.842842	-4.99715
Rab25	0.350558	-2.52099	0.940198	0.362014	0.842904	-4.60739
Gm4951	-0.0811323	6.56865	-0.940158	0.362034	0.842904	-5.03892
Lmnb1	-0.104799	2.66891	-0.939725	0.362249	0.843259	-4.79982
Rab9	-0.0619488	4.89534	-0.939419	0.362401	0.843418	-5.01445
Sec62	0.0635019	7.09294	0.939273	0.362473	0.843418	-5.03451
mt-Nd4l	-0.106166	4.14017	-0.938939	0.362639	0.843418	-4.96127
Snx9	-0.085813	5.18509	-0.938923	0.362648	0.843418	-5.02676
Grcc10	0.0605437	5.7423	0.938895	0.362661	0.843418	-5.03754
Adcy9	-0.121629	4.19967	-0.938742	0.362737	0.843418	-4.96689
Grk5	-0.152425	2.08796	-0.93843	0.362892	0.843418	-4.74544
Cdk14	-0.19402	0.186644	-0.938427	0.362894	0.843418	-4.64534
Unc5b	-0.127631	2.98019	-0.938283	0.362965	0.843418	-4.83474
Cdadc1	-0.0429301	5.28791	-0.938273	0.362971	0.843418	-5.03033
Ncl	0.0476626	7.43586	0.938213	0.363	0.843418	-5.02898
Rexo4	0.0472192	4.72551	0.937789	0.363211	0.843426	-5.00655
Mfsd4b1	-0.072633	5.17054	-0.937576	0.363317	0.843426	-5.02729
Rgs12	-0.142938	1.64121	-0.937521	0.363344	0.843426	-4.71232
5730507C01Rik	-0.312387	-2.08671	-0.937507	0.363352	0.843426	-4.61048
Mgll	-0.0629331	8.60088	-0.93748	0.363365	0.843426	-5.00239
Impdh2-ps	0.0627698	3.47863	0.937456	0.363377	0.843426	-4.89255
Gimap8	-0.126566	2.53513	-0.937271	0.363469	0.843454	-4.78742
0610031O16Rik	-0.156294	4.25431	-0.937183	0.363513	0.843454	-4.9728
Gba2	-0.0619813	3.50674	-0.936925	0.363641	0.843551	-4.89607
E430018J23Rik	0.108556	2.05902	0.936849	0.363679	0.843551	-4.74383
Med12	-0.0437362	5.07543	-0.93628	0.363962	0.843752	-5.02472
Pex12	0.0527519	3.79461	0.936058	0.364073	0.843752	-4.92846
Emc10	0.0596319	5.87213	0.935941	0.364131	0.843752	-5.04083
Man1a2	-0.103955	5.08948	-0.93589	0.364157	0.843752	-5.02555
Atp11c	-0.133567	7.27396	-0.935851	0.364176	0.843752	-5.03395
Pik3c3	-0.0493756	3.75434	-0.935729	0.364237	0.843752	-4.92434
Tbc1d12	-0.0826369	3.19658	-0.935259	0.364471	0.843752	-4.86144
Hpn	0.0416241	8.37074	0.934905	0.364648	0.843752	-5.01003
Dcaf5	0.053235	5.61766	0.934622	0.364789	0.843752	-5.03935
Gon4l	0.0346895	4.69825	0.934474	0.364862	0.843752	-5.00735
Ppp1r1b	0.16045	1.24557	0.93428	0.36496	0.843752	-4.68993
Wdr53	0.0653618	2.95921	0.934166	0.365016	0.843752	-4.83487
Saa3	-0.2896	2.17953	-0.934132	0.365034	0.843752	-4.75549
Moap1	0.221356	-1.23996	0.934031	0.365084	0.843752	-4.61893
Gnb5	0.354466	-1.33494	0.933935	0.365132	0.843752	-4.61785
Cwc15	0.0455255	5.31309	0.933762	0.365218	0.843752	-5.03438
Borcs7	0.0736892	2.73569	0.933645	0.365276	0.843752	-4.81044
Col6a2	-0.215825	2.2626	-0.933299	0.365449	0.843752	-4.76336
Ppp1cc	0.0513281	4.54908	0.933185	0.365507	0.843752	-4.99869
Ift43	0.102916	1.09099	0.933152	0.365523	0.843752	-4.68239
Slc6a16	-0.202995	0.713994	-0.933073	0.365562	0.843752	-4.66546
Amer1	-0.104439	2.37527	-0.932847	0.365675	0.843752	-4.77412
Fmr1nb	1.11578	-1.88821	0.932745	0.365726	0.843752	-4.61269
Pam	-0.153259	4.23337	-0.932737	0.36573	0.843752	-4.97416
Ifi207	-0.213327	1.57713	-0.93265	0.365774	0.843752	-4.71027
Cndp1	-0.331655	-0.554766	-0.932633	0.365782	0.843752	-4.62947
Abhd14a	0.0693089	3.20369	0.932506	0.365846	0.843752	-4.86401
Tgs1	0.0604589	3.89561	0.93233	0.365934	0.843752	-4.94167
Nr4a1	-0.263153	0.588614	-0.932263	0.365967	0.843752	-4.6608
Smg1	-0.136825	5.42983	-0.932119	0.366039	0.843752	-5.03825
Armc6	0.0579774	2.9519	0.932102	0.366048	0.843752	-4.83529
Cdr2	-0.166329	0.171938	-0.932073	0.366062	0.843752	-4.64676
Tceanc2	0.0505133	3.67652	0.931932	0.366133	0.843752	-4.91843
Sumo2	0.0651087	2.88084	0.931646	0.366276	0.843752	-4.82758
Mov10	0.06964	4.85294	0.931606	0.366296	0.843752	-5.01806
Glmn	0.0996257	1.7907	0.931392	0.366403	0.843752	-4.72557
Camk2d	-0.103481	2.30482	-0.931363	0.366417	0.843752	-4.76827
Cd320	0.123784	1.33859	0.931272	0.366463	0.843752	-4.69632
Chst13	0.0744926	3.76366	0.931236	0.366481	0.843752	-4.92839
Ilrun	-0.0381662	8.26272	-0.93123	0.366484	0.843752	-5.01535
Pigw	0.06864	2.37244	0.931223	0.366488	0.843752	-4.77473
Pard6a	-0.0989976	1.65232	-0.931215	0.366492	0.843752	-4.7159
Dstn	0.0341284	6.89353	0.930966	0.366616	0.843752	-5.04333
Prr22	0.289064	-1.91181	0.9307	0.366749	0.843752	-4.6128
Zfp185	0.266004	-2.04221	0.93067	0.366764	0.843752	-4.61177
Apobr	0.130918	0.869668	0.930609	0.366795	0.843752	-4.67295
Tshz2	-0.0778462	3.90451	-0.93045	0.366875	0.843752	-4.94388
Mapre3	-0.0833366	5.69819	-0.930288	0.366956	0.843752	-5.04351
Agap1	-0.0774145	4.20133	-0.930107	0.367047	0.843752	-4.97316
Myo6	-0.0841986	5.70299	-0.930013	0.367093	0.843752	-5.04376
Camk2n1	0.0842361	6.38905	0.929985	0.367108	0.843752	-5.04698
Polr2j	0.0589862	3.97752	0.929842	0.367179	0.843752	-4.95183
Dcaf17	-0.0707284	3.5096	-0.929819	0.367191	0.843752	-4.90107
Nrtn	0.145423	-0.0495	0.929702	0.36725	0.843752	-4.64129
Zfp821	-0.130937	0.909353	-0.929538	0.367331	0.843752	-4.67512
Ncln	0.0339857	6.34637	0.929396	0.367403	0.843752	-5.04744
1700123O20Rik	0.0579446	4.45937	0.929329	0.367436	0.843752	-4.995
Castor2	-0.143411	2.29331	-0.929315	0.367443	0.843752	-4.76828
Ccdc12	0.0931704	3.72477	0.929308	0.367447	0.843752	-4.92547
C130083M11Rik	-0.142129	0.22327	-0.929162	0.36752	0.843752	-4.64917
Cd1d1	0.0496359	7.88453	0.929045	0.367579	0.843752	-5.02579
Gins4	-0.0568402	3.18549	-0.928965	0.367619	0.843752	-4.86412
Tgm4	-0.100652	1.66337	-0.928786	0.367709	0.843775	-4.71775
Vps4a	0.0518633	4.36911	0.928159	0.368024	0.843775	-4.98886
Clcn6	-0.114081	1.47999	-0.928049	0.368079	0.843775	-4.70609
Hs1bp3	0.0517574	3.99038	0.927791	0.368208	0.843775	-4.95456
Ccs	0.0428873	7.24691	0.927652	0.368278	0.843775	-5.04054
Adipor2	-0.0797422	8.63952	-0.927476	0.368366	0.843775	-5.00866
Echs1	0.0454204	7.34626	0.927242	0.368484	0.843775	-5.03892
Cd99l2	0.0356171	4.76601	0.927141	0.368535	0.843775	-5.01666
Ets2	0.0741221	4.95217	0.927062	0.368574	0.843775	-5.02626
Sec61b	0.0710503	5.91852	0.927034	0.368588	0.843775	-5.04779
Smpd2	0.0501036	4.58806	0.926901	0.368655	0.843775	-5.0059
Ttbk1	0.278421	-0.32859	0.926842	0.368685	0.843775	-4.63539
Klhl5	-0.112098	4.81788	-0.926816	0.368698	0.843775	-5.01973
Ace	0.228304	-0.230944	0.926618	0.368797	0.843775	-4.63765
Spata2l	0.100948	3.86164	0.926235	0.36899	0.843775	-4.9423
C330013E15Rik	0.104314	1.27316	0.92622	0.368997	0.843775	-4.69469
Ms4a4b	-0.227424	-1.49461	-0.926206	0.369005	0.843775	-4.61742
Dgat1	0.0572427	4.67959	0.926152	0.369032	0.843775	-5.01225
Tada1	0.0534462	3.56736	0.926108	0.369054	0.843775	-4.91007
Slc16a4	0.248481	-1.77068	0.926078	0.369069	0.843775	-4.61471
Orc2	0.072059	2.52723	0.926023	0.369097	0.843775	-4.79287
Vps25	0.0418874	5.82103	0.925932	0.369142	0.843775	-5.04787
Zfand3	0.0480202	6.17935	0.925931	0.369143	0.843775	-5.04977
Enpp4	-0.0846013	3.66644	-0.925822	0.369198	0.843775	-4.92141
Carmil2	0.176817	-0.266816	0.925807	0.369205	0.843775	-4.63702
Thbd	-0.130746	2.11208	-0.925729	0.369245	0.843775	-4.75389
Sema5a	-0.32475	-0.382072	-0.925336	0.369442	0.843934	-4.63461
Bbs9	-0.0887007	1.44872	-0.925202	0.36951	0.843934	-4.70537
Lrrn3	-0.256857	-1.21906	-0.925185	0.369519	0.843934	-4.62081
Zfp977	0.0768607	1.91469	0.925054	0.369584	0.843934	-4.73796
Mdk	0.141882	-0.770199	0.924973	0.369625	0.843934	-4.62738
B4galt3	0.0611009	3.54186	0.924719	0.369753	0.844036	-4.90809
Grn	0.0549191	8.22933	0.924637	0.369794	0.844036	-5.02095
6530402F18Rik	-0.123361	0.566781	-0.924396	0.369916	0.844172	-4.66255
Znrf3	-0.0797452	3.29671	-0.924092	0.370069	0.844189	-4.88018
Sepsecs	-0.112905	4.49548	-0.923832	0.3702	0.844189	-5.00159
Dok2	-0.158568	1.27696	-0.923771	0.37023	0.844189	-4.69589
Dnm1l	-0.0690452	5.89285	-0.923727	0.370253	0.844189	-5.05005
Tfe3	-0.0824363	5.31521	-0.923692	0.37027	0.844189	-5.04187
Gpsm3	-0.153235	1.15895	-0.92364	0.370297	0.844189	-4.68954
Sesn3	-0.312321	2.19154	-0.923371	0.370432	0.84431	-4.76207
Ccdc189	0.0907553	3.79331	0.923172	0.370533	0.84431	-4.93707
Cacng7	-0.218557	-1.83536	-0.923165	0.370536	0.84431	-4.61457
Slc7a7	-0.146446	1.95844	-0.922922	0.370659	0.844448	-4.74246
Plin4	-0.138025	3.72106	-0.92236	0.370942	0.844952	-4.92973
Atl1	-0.163001	0.848834	-0.921925	0.371162	0.845272	-4.67513
Lrrd1	0.27982	-2.22431	0.921835	0.371207	0.845272	-4.61162
Acaca	-0.128356	5.68887	-0.921616	0.371318	0.845351	-5.04982
Brdt	-0.121889	-0.131848	-0.921372	0.371441	0.845351	-4.64139
Apoe	0.0574886	14.2757	0.92121	0.371523	0.845351	-4.88744
Synrg	-0.0954214	4.26183	-0.920983	0.371638	0.845351	-4.98491
Gabbr2	-0.164044	3.70272	-0.920598	0.371832	0.845351	-4.92888
Lsm2	0.0600174	3.49092	0.920372	0.371947	0.845351	-4.90512
Aff3	-0.262681	-1.81948	-0.920339	0.371963	0.845351	-4.61514
4930404H11Rik	0.261503	-1.36144	0.920332	0.371967	0.845351	-4.61993
Cyc1	0.0456119	7.54493	0.920111	0.372078	0.845351	-5.03996
Ttpa	0.0720744	8.57134	0.919991	0.372139	0.845351	-5.01579
Lrba	-0.128811	4.89329	-0.919856	0.372208	0.845351	-5.02865
Rhbdl1	-0.11784	2.08647	-0.919483	0.372396	0.845351	-4.7548
Hey2	0.261945	-1.82667	0.919265	0.372507	0.845351	-4.61523
Apbb2	-0.0777023	3.35195	-0.919255	0.372512	0.845351	-4.88968
Mfap4	-0.285569	-0.0964077	-0.919126	0.372577	0.845351	-4.64289
Alg14	-0.0582337	3.05991	-0.919102	0.372589	0.845351	-4.85561
AI182371	0.0548012	8.11542	0.919045	0.372618	0.845351	-5.02772
Tssc4	0.0697196	4.64343	0.919036	0.372622	0.845351	-5.01512
Cmah	-0.145784	7.23572	-0.918992	0.372645	0.845351	-5.04711
2410131K14Rik	-0.102082	2.55743	-0.918816	0.372734	0.845351	-4.79995
Mre11a	-0.091671	2.28055	-0.918744	0.37277	0.845351	-4.77261
Elf3	0.151251	0.535269	0.918627	0.372829	0.845351	-4.6632
Zrsr1	0.0584287	4.6019	0.918555	0.372866	0.845351	-5.01281
Mthfs	0.0703827	2.59724	0.918439	0.372925	0.845351	-4.80432
D230025D16Rik	-0.0913398	4.69805	-0.918311	0.37299	0.845351	-5.01903
Scamp1	0.0523428	5.48477	0.918173	0.37306	0.845351	-5.04954
Rbm33	-0.125585	5.36789	-0.918037	0.373128	0.845351	-5.04732
Aggf1	0.0529873	5.14001	0.918003	0.373146	0.845351	-5.0406
Slc25a16	-0.0598198	5.93171	-0.91796	0.373168	0.845351	-5.05456
Pigc	0.0649648	2.98237	0.917733	0.373283	0.845351	-4.84741
Ankrd11	-0.0398788	6.18845	-0.917602	0.373349	0.845351	-5.05594
Stx3	-0.0590142	3.25741	-0.917586	0.373357	0.845351	-4.87969
Mrps28	0.0618818	3.97699	0.917459	0.373421	0.845351	-4.96029
Frg2f1	-0.118528	1.61617	-0.917346	0.373479	0.845351	-4.71961
Hmcn1	-0.184527	0.698225	-0.917302	0.373501	0.845351	-4.6702
Runx1t1	0.332449	-2.10444	0.917298	0.373503	0.845351	-4.61314
4931403E22Rik	0.0787646	1.4881	0.917213	0.373546	0.845351	-4.71122
Hdhd2	0.0406088	4.78081	0.917013	0.373648	0.84544	-5.02483
Itfg1	-0.0436867	5.8356	-0.916612	0.373851	0.84573	-5.05485
Rbfox3	-0.279296	-1.20557	-0.916491	0.373912	0.84573	-4.62258
Suv39h2	-0.109811	0.961314	-0.916392	0.373963	0.84573	-4.68235
Slf2	-0.144303	4.4208	-0.916012	0.374156	0.845855	-5.00158
Rapgef2	-0.111037	4.67497	-0.915987	0.374168	0.845855	-5.01928
Tnfaip8l1	-0.125104	4.904	-0.915915	0.374205	0.845855	-5.03203
Dus2	0.0976354	3.17133	0.915418	0.374457	0.846285	-4.87088
Eif4e	0.0381332	4.9437	0.915161	0.374588	0.846439	-5.0345
Gpr146	-0.0904014	6.25478	-0.914999	0.37467	0.846463	-5.058
Adhfe1	-0.0596272	6.19812	-0.914736	0.374804	0.846463	-5.05807
Ccno	0.231144	-1.19075	0.914609	0.374868	0.846463	-4.62312
Klhl24	-0.224015	3.78415	-0.914556	0.374895	0.846463	-4.94186
Atrip	0.0744464	3.48784	0.914526	0.37491	0.846463	-4.90856
Mrps18a	0.0523121	4.77473	0.914269	0.375041	0.846618	-5.02645
Clmp	-0.186181	-0.246501	-0.913961	0.375198	0.846679	-4.64046
Fbxw5	0.0496826	5.62562	0.913684	0.375339	0.846679	-5.0549
Serpinb9	0.134266	2.69575	0.913525	0.37542	0.846679	-4.81764
Rcc1l	0.0461463	4.46425	0.913483	0.375441	0.846679	-5.00664
4933411K16Rik	-0.144062	2.20272	-0.91345	0.375458	0.846679	-4.76813
Manbal	0.0888049	3.02874	0.91342	0.375473	0.846679	-4.8554
Tasor	-0.102861	4.50238	-0.913357	0.375505	0.846679	-5.00954
Lamb1	-0.170908	3.10197	-0.913157	0.375607	0.846699	-4.86414
Mgme1	-0.0618268	3.4995	-0.913095	0.375638	0.846699	-4.91081
Zfp119b	-0.110683	1.06576	-0.91242	0.375982	0.847333	-4.689
Gng12	-0.0496666	5.21004	-0.912002	0.376195	0.847626	-5.04732
Pfas	0.0652267	4.2663	0.91192	0.376237	0.847626	-4.99163
Evc2	0.243177	0.373526	0.911612	0.376394	0.847781	-4.65941
Oit3	-0.150895	3.8435	-0.911426	0.376489	0.847781	-4.95041
Limch1	-0.231544	-0.538579	-0.911417	0.376493	0.847781	-4.63461
Dmac2l	0.0981297	2.47406	0.911278	0.376564	0.847801	-4.79549
Ifi208	-0.196167	-0.543411	-0.910886	0.376764	0.848067	-4.63463
Birc5	-0.193958	-0.0470897	-0.910801	0.376807	0.848067	-4.64641
Timm10b	0.073792	4.21387	0.910622	0.376899	0.848097	-4.98792
Rras	0.0835342	3.65988	0.910439	0.376992	0.848097	-4.93087
Usf1	0.0633786	4.19026	0.910408	0.377008	0.848097	-4.98589
Cab39l	-0.0518875	6.00325	-0.909963	0.377235	0.848354	-5.06082
Gatad2b	-0.152352	3.06748	-0.909938	0.377248	0.848354	-4.86205
Sbf1	0.0470444	6.00001	0.909661	0.377389	0.848435	-5.06102
Ctdsp1	-0.0415073	7.17621	-0.909623	0.377409	0.848435	-5.05499
Capzb	0.0394214	6.29897	0.909469	0.377488	0.848472	-5.0621
Dhx9	-0.0602063	5.86048	-0.909081	0.377685	0.848776	-5.06055
Cnot10	-0.0421429	4.52315	-0.908865	0.377796	0.848864	-5.0142
Gemin5	0.0862293	4.51483	0.90876	0.37785	0.848864	-5.01368
Hells	-0.207664	-0.638395	-0.908467	0.377999	0.84902	-4.63329
AI467606	-0.31849	-1.797	-0.908344	0.378062	0.84902	-4.61715
Fkbp5	0.154545	5.68507	0.908174	0.378149	0.84902	-5.05961
Sipa1l3	0.0580881	3.50672	0.908135	0.378169	0.84902	-4.91484
Fuca1	0.0457748	5.9767	0.907886	0.378296	0.849165	-5.06219
Plet1	0.141892	1.11238	0.907652	0.378416	0.849294	-4.69323
Aplp2	-0.0514372	8.26362	-0.907098	0.3787	0.849447	-5.03273
Elf1	-0.09997	4.28326	-0.907002	0.378749	0.849447	-4.99652
2310057M21Rik	0.106651	1.5406	0.906916	0.378793	0.849447	-4.71903
Usp48	-0.0381523	5.61569	-0.906824	0.37884	0.849447	-5.05976
Antxr2	-0.123268	5.21321	-0.906814	0.378845	0.849447	-5.05117
Prdx2	0.0377679	6.37482	0.906533	0.378989	0.849447	-5.06423
Rab21	-0.0564797	5.25044	-0.906526	0.378993	0.849447	-5.05253
Fam167a	0.190195	-0.19494	0.906451	0.379031	0.849447	-4.64361
Nedd4	-0.0737199	8.18063	-0.906418	0.379048	0.849447	-5.03523
Igtp	0.118185	5.42391	0.906195	0.379162	0.849559	-5.05713
Myo7a	-0.0816823	4.41653	-0.905905	0.379311	0.849559	-5.00835
Clcc1	0.0350807	5.25085	0.905867	0.37933	0.849559	-5.05302
Ebi3	-0.221906	-1.08964	-0.905792	0.379369	0.849559	-4.62619
BC005561	0.113166	3.05026	0.905642	0.379446	0.849559	-4.8626
Erfe	0.232167	-1.62144	0.90556	0.379488	0.849559	-4.61941
B3gnt9	-0.103376	1.88781	-0.90536	0.37959	0.849559	-4.74512
Prrg1	-0.252682	-1.42827	-0.905344	0.379598	0.849559	-4.62169
Cyp2d40	-0.145641	4.78489	-0.904957	0.379797	0.849599	-5.03368
Spink5	0.386368	-2.01573	0.904854	0.37985	0.849599	-4.61561
Sbno1	-0.0877528	5.79292	-0.904747	0.379904	0.849599	-5.06315
Bsdc1	-0.0551459	5.5856	-0.904626	0.379967	0.849599	-5.06096
Trim27	0.0538841	4.93114	0.904404	0.38008	0.849599	-5.04163
Impact	-0.0894301	4.66416	-0.904396	0.380084	0.849599	-5.02685
Sebox	0.171798	0.19998	0.904298	0.380135	0.849599	-4.65563
Med17	0.0566008	3.61989	0.904096	0.380238	0.849599	-4.93047
Keap1	0.0374319	6.42897	0.904095	0.380239	0.849599	-5.06595
Ss18	-0.0432513	5.12247	-0.904089	0.380242	0.849599	-5.05001
Slbp	-0.0580206	3.23457	-0.90395	0.380314	0.849619	-4.88546
Hectd2	-0.132738	2.7785	-0.903783	0.380399	0.849671	-4.83231
Tmtc2	0.150342	2.96082	0.90341	0.380591	0.84985	-4.85342
Atp5j	0.0457304	7.22707	0.903383	0.380605	0.84985	-5.05862
Tmem183a	-0.0539552	6.22621	-0.903164	0.380717	0.849923	-5.06657
Pwp1	0.0610341	4.30749	0.903075	0.380763	0.849923	-5.00132
Kctd6	0.0732932	2.91412	0.902894	0.380856	0.849991	-4.84831
Ldb2	-0.127847	1.4832	-0.902622	0.380996	0.850066	-4.71705
Slc25a25	-0.274713	7.09051	-0.902585	0.381015	0.850066	-5.0615
Ctr9	-0.0546849	5.34456	-0.902286	0.381168	0.850139	-5.05821
Shprh	-0.140533	3.61251	-0.902278	0.381173	0.850139	-4.93081
Nelfcd	0.0541128	4.71275	0.901877	0.381379	0.850306	-5.03162
Efr3b	-0.168819	-0.23525	-0.901854	0.38139	0.850306	-4.64374
Nfatc1	-0.0617568	3.53604	-0.901606	0.381518	0.850306	-4.92243
Fam216a	0.106084	1.3961	0.901606	0.381518	0.850306	-4.71192
Ribc1	-0.150298	0.561155	-0.901523	0.381561	0.850306	-4.66971
Dalrd3	0.0498561	5.5592	0.900905	0.381879	0.850531	-5.06329
Gsta1	-0.269685	-0.350593	-0.900596	0.382038	0.850531	-4.64123
Ogfod1	-0.0719333	4.39998	-0.900581	0.382046	0.850531	-5.01076
Aamdc	0.0747899	3.05361	0.900548	0.382063	0.850531	-4.86604
Cgnl1	-0.0761003	7.01068	-0.900431	0.382123	0.850531	-5.06423
Nat2	0.0710237	3.35428	0.90034	0.38217	0.850531	-4.90189
Ylpm1	0.0825962	4.88619	0.900268	0.382207	0.850531	-5.04235
Eppk1	0.150439	4.91301	0.900153	0.382266	0.850531	-5.04377
Hdgfl3	-0.176494	0.423586	-0.900115	0.382285	0.850531	-4.66475
Trim56	-0.127593	3.50912	-0.900102	0.382292	0.850531	-4.92027
Bcl2	0.154828	0.909868	0.899989	0.38235	0.850531	-4.68577
Gpam	-0.178575	7.03838	-0.899677	0.382511	0.850652	-5.06439
Icam2	-0.134482	0.898189	-0.89964	0.38253	0.850652	-4.68533
Incenp	0.102753	1.41652	0.899397	0.382655	0.850791	-4.71411
Lrrc28	-0.0659385	4.33586	-0.899202	0.382756	0.85085	-5.0064
Cdc27	-0.0715056	4.79525	-0.899061	0.382829	0.85085	-5.03843
Igsf10	-0.130857	1.54645	-0.898981	0.38287	0.85085	-4.72279
Pnisr	0.0618142	5.38786	0.897907	0.383424	0.851749	-5.06234
B4galt1	0.0887147	5.39207	0.897897	0.38343	0.851749	-5.06244
Nfkb1	-0.0544324	5.08641	-0.897832	0.383463	0.851749	-5.05307
Ccnj	0.0798928	2.43992	0.897558	0.383604	0.851916	-4.79931
Ttll12	-0.0481464	4.00581	-0.896861	0.383965	0.851916	-4.97722
Ddias	0.330886	-1.38509	0.896806	0.383993	0.851916	-4.62368
Afg3l1	-0.0360842	6.26618	-0.896666	0.384065	0.851916	-5.07134
Poglut1	0.0613567	3.75076	0.896652	0.384072	0.851916	-4.95003
Tmem120b	0.0750431	2.30469	0.896552	0.384124	0.851916	-4.78635
Nck2	0.152396	1.21921	0.896521	0.38414	0.851916	-4.70338
Pnrc2	0.0423432	5.28198	0.896503	0.384149	0.851916	-5.06065
Ahcy	0.0608843	9.70027	0.896406	0.3842	0.851916	-5.00442
Rassf1	0.0775622	2.97239	0.896254	0.384278	0.851916	-4.85898
Rabif	0.0466713	3.94206	0.896175	0.384319	0.851916	-4.97103
Sh3bp2	-0.0997363	4.43446	-0.896148	0.384333	0.851916	-5.01652
Commd2	0.0535939	3.59823	0.896108	0.384354	0.851916	-4.93315
Cog2	0.0432631	4.52234	0.895839	0.384492	0.851939	-5.02327
Zfp979	-0.33763	-0.411977	-0.895585	0.384624	0.851939	-4.64097
Tomm20l	-0.216795	-1.52092	-0.895483	0.384677	0.851939	-4.62218
4930562F07Rik	-0.151642	-0.10431	-0.895473	0.384682	0.851939	-4.64882
Spef1	-0.174276	0.271835	-0.895415	0.384712	0.851939	-4.66062
Cln5	0.0353566	4.95721	0.895199	0.384824	0.851939	-5.04943
Cyb561d1	0.0826854	2.81011	0.895144	0.384852	0.851939	-4.8408
Rbbp4	-0.0382789	6.8035	-0.895073	0.384889	0.851939	-5.07046
Hacd2	0.034237	5.65657	0.894916	0.38497	0.851939	-5.06885
Braf	-0.0766453	4.52073	-0.894791	0.385035	0.851939	-5.02389
Wdr48	-0.0614404	4.86974	-0.894715	0.385074	0.851939	-5.04544
Gm16548	-0.184686	4.44083	-0.894535	0.385167	0.851939	-5.01812
Wdr45b	0.0534588	4.44786	0.894511	0.38518	0.851939	-5.01867
Adk	0.0414682	8.84339	0.894307	0.385286	0.851975	-5.02695
Rab32	0.0502028	5.27723	0.894169	0.385357	0.851975	-5.06218
Taok3	0.0678507	5.75432	0.894116	0.385384	0.851975	-5.07047
Proca1	-0.102704	1.529	-0.893888	0.385503	0.852094	-4.72376
Rps6kl1	0.147058	0.706768	0.89377	0.385564	0.852094	-4.67845
Tpte	-0.355931	-0.776484	-0.89327	0.385823	0.852435	-4.63389
2021-09-01	0.139612	0.521756	0.89323	0.385844	0.852435	-4.67073
Slc1a5	0.138036	1.90131	0.893063	0.38593	0.852488	-4.75193
Msrb1	0.0605049	8.00417	0.892932	0.385998	0.852499	-5.049
Cav2	-0.148616	1.19265	-0.892308	0.386322	0.85295	-4.70348
Zfp358	0.0562311	3.37824	0.892295	0.386328	0.85295	-4.90976
Car8	-0.102856	5.61773	-0.892012	0.386476	0.853027	-5.07046
Zdhhc18	-0.056089	5.21514	-0.891532	0.386724	0.853027	-5.06218
Dclk3	0.129118	3.75788	0.891493	0.386744	0.853027	-4.95419
Xpr1	-0.0977239	5.05893	-0.891017	0.386992	0.853027	-5.05681
Nudcd3	0.0425589	4.69157	0.890988	0.387007	0.853027	-5.03798
Acads	-0.0446599	7.48372	-0.890893	0.387056	0.853027	-5.06235
Cep290	-0.137689	2.04491	-0.890869	0.387069	0.853027	-4.76513
Mettl7b	-0.0765566	9.4069	-0.890621	0.387198	0.853027	-5.01533
Eif5	-0.0555519	8.10121	-0.890556	0.387232	0.853027	-5.04837
Sowahc	-0.054995	2.82464	-0.890037	0.387501	0.853027	-4.84537
Nudt13	0.060219	3.4	0.889965	0.387538	0.853027	-4.91381
Gcnt4	-0.093093	3.88657	-0.889894	0.387576	0.853027	-4.96932
AA543186	-0.195544	-0.715113	-0.889537	0.387761	0.853027	-4.63584
Zfp637	0.0619519	3.50561	0.889475	0.387794	0.853027	-4.92661
Supt4a	0.0524988	3.81168	0.88944	0.387812	0.853027	-4.96151
Chaf1a	-0.167118	0.16659	-0.889281	0.387894	0.853027	-4.65876
Arpc1b	0.072829	4.87074	0.88925	0.38791	0.853027	-5.04935
Psph	-0.110147	3.03172	-0.889115	0.387981	0.853027	-4.87021
E130311K13Rik	0.122647	2.7469	0.88881	0.388139	0.853027	-4.83719
Sfr1	-0.0564752	4.5603	-0.888801	0.388144	0.853027	-5.03089
9330151L19Rik	0.0691107	2.37623	0.88867	0.388212	0.853027	-4.79748
Brd8	0.0574389	4.22082	0.888484	0.388309	0.853027	-5.00373
Lgals2	-0.202237	-0.857013	-0.888395	0.388355	0.853027	-4.63339
Stat1	0.0740366	6.01297	0.88833	0.388389	0.853027	-5.07648
Plvap	-0.0983	5.14785	-0.888316	0.388396	0.853027	-5.0622
Rdm1	-0.0925723	2.18774	-0.888301	0.388404	0.853027	-4.77933
Fat1	-0.112564	5.99559	-0.888099	0.388509	0.853027	-5.07655
Mab21l4	0.336048	-2.08275	0.888092	0.388513	0.853027	-4.61729
Bex3	0.178273	-0.935987	0.887953	0.388586	0.853027	-4.63207
Dhx16	0.0444905	5.75501	0.887933	0.388596	0.853027	-5.0749
Lpcat1	-0.149036	-0.0196789	-0.887793	0.388669	0.853027	-4.65325
Kdm3a	-0.101149	3.70755	-0.887742	0.388696	0.853027	-4.95099
Ube2d-ps	-0.0657859	2.60697	-0.88756	0.38879	0.853027	-4.82231
Pou2f1	-0.109718	3.43299	-0.887524	0.388809	0.853027	-4.91928
Glb1	-0.0658172	3.18476	-0.887427	0.388859	0.853027	-4.88955
Rbm7	0.0369304	5.14464	0.887385	0.388882	0.853027	-5.06274
Tmem238	0.0459016	4.17382	0.887191	0.388983	0.853027	-5.00022
Klhl31	-0.43424	-0.220027	-0.886769	0.389203	0.853027	-4.64785
Hpgds	0.232803	-0.652409	0.88672	0.389228	0.853027	-4.6377
B230219D22Rik	-0.0766305	5.27588	-0.886709	0.389234	0.853027	-5.06744
1700120K04Rik	-0.253572	-1.7583	-0.886647	0.389266	0.853027	-4.62079
Zfp654	-0.0810019	3.26268	-0.886315	0.389439	0.853027	-4.89964
9330104G04Rik	0.194907	-0.999212	0.886286	0.389454	0.853027	-4.63131
Cep295	-0.116629	2.10145	-0.886246	0.389475	0.853027	-4.77239
Adcy6	-0.0558882	5.02131	-0.886175	0.389513	0.853027	-5.05865
Psme1	0.0445764	6.00437	0.88608	0.389562	0.853027	-5.07804
Ptprt	-0.404773	-2.37496	-0.886041	0.389582	0.853027	-4.61501
Fbxw11	-0.05865	5.20277	-0.885962	0.389624	0.853027	-5.06573
Nptn	-0.0420949	5.03513	-0.885945	0.389632	0.853027	-5.05939
Zfp560	-0.0738495	1.57805	-0.885939	0.389635	0.853027	-4.7305
Ppwd1	0.0661218	2.72651	0.88583	0.389692	0.853027	-4.83655
Asns	0.325465	3.10343	0.885602	0.389811	0.853027	-4.88088
Pdk4	0.175768	3.45838	0.885573	0.389827	0.853027	-4.92353
Akr1b8	-0.171252	0.407543	-0.88546	0.389886	0.853027	-4.66857
Ptpn18	0.152499	0.243481	0.885432	0.3899	0.853027	-4.66249
Acad12	-0.138895	2.38299	-0.885358	0.389939	0.853027	-4.79987
Zfp975	0.109043	0.939524	0.885294	0.389972	0.853027	-4.69245
Lbh	-0.108288	3.4197	-0.885181	0.390031	0.853027	-4.91915
Jmjd7	-0.0831066	2.05197	-0.885063	0.390093	0.853027	-4.76852
Wdr24	0.0411935	4.49912	0.884874	0.390191	0.853027	-5.02918
Irak1	0.0383366	6.30988	0.884745	0.390259	0.853027	-5.07992
Ano6	-0.081806	3.71049	-0.88442	0.390429	0.853027	-4.95347
Strip1	0.0596853	4.41395	0.88438	0.39045	0.853027	-5.02304
Gas8	0.114492	1.22665	0.884341	0.39047	0.853027	-4.7085
Ctxn1	0.191218	-0.521385	0.884265	0.39051	0.853027	-4.64105
Parp11	0.076788	2.42664	0.884204	0.390541	0.853027	-4.80494
Ankrd26	-0.110915	2.75889	-0.883908	0.390696	0.853027	-4.84128
Gemin8	0.137253	-0.196915	0.883864	0.390719	0.853027	-4.64918
Mgp	0.219219	-0.281464	0.883803	0.390751	0.853027	-4.64695
Cnot6l	-0.127422	3.82748	-0.883744	0.390782	0.853027	-4.96698
Tecr	0.0494861	7.14031	0.883605	0.390855	0.853027	-5.07427
1190005I06Rik	-0.107335	2.09211	-0.883543	0.390887	0.853027	-4.77285
Erc1	-0.077158	5.75516	-0.883087	0.391126	0.853147	-5.07835
Nudt1	0.0727584	3.53761	0.883004	0.391169	0.853147	-4.93444
Mast3	-0.11036	4.904	-0.883	0.391171	0.853147	-5.05541
Rabgap1	-0.0707158	4.16417	-0.882958	0.391193	0.853147	-5.00215
Nasp	0.0618007	3.50746	0.882671	0.391343	0.853337	-4.93111
Zfp444	0.0592696	4.43462	0.88239	0.391491	0.853337	-5.026
4430402I18Rik	0.132572	0.876618	0.882195	0.391592	0.853337	-4.69037
Tsc22d2	-0.0922462	4.27324	-0.882062	0.391662	0.853337	-5.01273
Klf13	-0.160316	5.6852	-0.882013	0.391688	0.853337	-5.07838
Fpgt	0.0612421	3.75703	0.881942	0.391725	0.853337	-4.9603
Pign	-0.0766447	3.08809	-0.881878	0.391759	0.853337	-4.88124
Lsm11	0.0871031	2.03545	0.881644	0.391881	0.853337	-4.76868
Lims2	-0.0722596	6.14946	-0.881581	0.391914	0.853337	-5.08185
Nos3	-0.105613	2.09191	-0.88151	0.391951	0.853337	-4.77381
Dpf2	0.0429498	4.81156	0.88147	0.391972	0.853337	-5.05165
Ncbp1	-0.0365038	5.19874	-0.880873	0.392285	0.853785	-5.06918
Cnot2	-0.0450662	4.70809	-0.880751	0.392349	0.853785	-5.04611
Apobec3	-0.135499	0.767461	-0.880635	0.39241	0.853785	-4.68561
Nmi	0.069415	3.86825	0.88048	0.392491	0.853785	-4.97354
Ap3m1	-0.0682362	5.68986	-0.88024	0.392617	0.853785	-5.07969
Prickle4	-0.154589	0.16427	-0.880216	0.392629	0.853785	-4.66119
R3hcc1l	0.0562	3.62971	0.880155	0.392662	0.853785	-4.947
Pdrg1	0.0555453	4.29221	0.880118	0.392681	0.853785	-5.01571
Mrc2	-0.22559	1.03313	-0.879922	0.392784	0.853872	-4.69926
1700042O10Rik	0.252672	-1.86581	0.879513	0.392998	0.854027	-4.62065
0610040F04Rik	-0.162523	2.23302	-0.879285	0.393118	0.854027	-4.78809
Nfic	-0.0730102	8.23327	-0.879091	0.39322	0.854027	-5.05318
Med15	0.0507028	5.27743	0.878995	0.39327	0.854027	-5.07293
Sqor	0.0480943	6.28183	0.878949	0.393294	0.854027	-5.08402
Gp1ba	-0.200955	-0.718715	-0.878783	0.393382	0.854027	-4.638
Zfp697	0.115297	1.24525	0.878693	0.393429	0.854027	-4.71176
Ccdc146	0.201845	-1.97978	0.878635	0.393459	0.854027	-4.61958
Kctd17	0.0776853	2.6324	0.878486	0.393538	0.854027	-4.83001
Bst2	0.0714511	7.04534	0.878363	0.393602	0.854027	-5.07948
Csnk1g1	-0.0741958	2.67316	-0.878361	0.393603	0.854027	-4.83464
Bcl2l2	-0.0408098	4.9443	-0.878341	0.393614	0.854027	-5.06065
Lrrc14b	-0.0726126	2.73837	-0.878228	0.393673	0.854027	-4.84209
Cpne1	-0.0424128	4.62272	-0.877897	0.393847	0.854268	-5.04267
Cgas	-0.18297	-1.05447	-0.877778	0.39391	0.854268	-4.63197
2210016F16Rik	0.044796	4.80691	0.877374	0.394122	0.854461	-5.05425
Rsbn1l	0.0645415	3.60827	0.877369	0.394125	0.854461	-4.94628
Hal	0.145411	8.3947	0.877231	0.394197	0.854481	-5.05042
Tbc1d22bos	0.20253	-1.43001	0.877102	0.394265	0.854493	-4.62635
Picalm	-0.0397434	7.03721	-0.876704	0.394474	0.85481	-5.08077
Trip12	-0.100158	7.15281	-0.876433	0.394617	0.85484	-5.07911
Pdgfd	-0.191916	-0.489622	-0.876387	0.394641	0.85484	-4.64353
Sh3d19	-0.0615061	6.62934	-0.87588	0.394908	0.85484	-5.08542
Capza2	-0.0355851	5.73461	-0.875858	0.39492	0.85484	-5.08326
Cmss1	0.0722353	1.67428	0.875679	0.395014	0.85484	-4.74186
Taf1a	0.0819398	2.61972	0.87563	0.39504	0.85484	-4.83015
Scrn2	0.0484632	5.20029	0.875622	0.395044	0.85484	-5.07292
Ndufs5	0.0549373	5.09115	0.875428	0.395146	0.85484	-5.06906
Dis3l	-0.0563384	4.87261	-0.875414	0.395153	0.85484	-5.0591
Gsk3b	-0.0899707	5.68622	-0.875212	0.39526	0.85484	-5.0832
Sparcl1	-0.179449	2.10554	-0.87521	0.395261	0.85484	-4.77807
Rnf219	0.101018	0.546573	0.87516	0.395287	0.85484	-4.67741
Arl2	0.0885607	1.99918	0.875123	0.395307	0.85484	-4.76855
Rsrc1	-0.0533225	3.78382	-0.874877	0.395436	0.854984	-4.96786
Orc5	0.0519747	3.77153	0.87473	0.395514	0.855015	-4.96657
Cpeb2	-0.10266	4.66132	-0.874501	0.395635	0.855021	-5.0475
Far2	0.0670561	3.88527	0.874408	0.395683	0.855021	-4.97932
Hsd17b11	-0.0616117	7.93481	-0.874366	0.395705	0.855021	-5.06362
Tma16	0.0740907	2.07524	0.874222	0.395782	0.855049	-4.77576
Csrp3	0.119196	3.707	0.873894	0.395955	0.85517	-4.95982
Tm9sf4	-0.0489209	6.0487	-0.873829	0.395989	0.85517	-5.08693
Gpx8	-0.154477	-1.12416	-0.873757	0.396027	0.85517	-4.63154
Cyp39a1	0.112538	4.96536	0.87347	0.396178	0.855362	-5.06505
Trim6	-0.19063	-1.78381	-0.87329	0.396273	0.85543	-4.62247
Pnpla3	-0.390935	-1.5718	-0.872692	0.396589	0.855847	-4.62516
Lgals3	0.119019	1.52167	0.872686	0.396592	0.855847	-4.73206
Mrpl38	0.048203	6.01457	0.87253	0.396674	0.855888	-5.08768
Nphp3	0.0749952	4.35381	0.872352	0.396769	0.855956	-5.02625
Vhl	-0.0548728	3.7356	-0.872174	0.396862	0.856022	-4.96416
Chst7	-0.242506	-0.223384	-0.871761	0.397081	0.856334	-4.6514
Mfhas1	-0.0597061	5.63164	-0.871662	0.397133	0.856334	-5.08504
Tgfbr2	-0.090131	4.72151	-0.871435	0.397253	0.856456	-5.05335
Flt3	0.243471	-2.08124	0.870878	0.397547	0.856743	-4.61959
Thy1	-0.264669	-0.556695	-0.870837	0.397569	0.856743	-4.64319
Olfml3	-0.15876	1.0577	-0.870661	0.397662	0.856743	-4.70394
Sptbn5	0.203166	-1.77031	0.870506	0.397744	0.856743	-4.62303
Baz1b	-0.0625327	6.47415	-0.870459	0.397769	0.856743	-5.08987
Cyb5r4	0.0347451	4.69246	0.870299	0.397854	0.856743	-5.05235
E030018B13Rik	0.193823	0.701287	0.870252	0.397879	0.856743	-4.68591
Smim3	0.270076	-0.227154	0.870195	0.397909	0.856743	-4.65168
Wbp1l	0.0436094	7.94412	0.87011	0.397954	0.856743	-5.06635
Dsel	-0.191343	-0.710797	-0.869919	0.398055	0.856824	-4.64
Arhgef16	-0.159238	2.1812	-0.869629	0.398208	0.856998	-4.78784
Zbtb21	-0.0495184	3.92565	-0.869528	0.398262	0.856998	-4.98683
Usp4	-0.040164	6.25218	-0.869055	0.398512	0.857205	-5.09094
Mpz	0.186048	-1.51781	0.868707	0.398696	0.857205	-4.6265
Adora2a	-0.162592	0.610136	-0.868647	0.398729	0.857205	-4.68224
5430405H02Rik	0.113887	0.947175	0.868583	0.398762	0.857205	-4.6987
Adh6-ps1	-0.185732	4.80508	-0.868547	0.398781	0.857205	-5.06023
A930024E05Rik	0.138297	-0.340485	0.868523	0.398794	0.857205	-4.64901
Lats1	-0.069391	5.23926	-0.868048	0.399046	0.857205	-5.07944
Rflnb	-0.147402	0.244436	-0.867612	0.399277	0.857205	-4.66755
Lrrc57	0.0540945	3.12185	0.867602	0.399283	0.857205	-4.89369
Snhg10	0.213892	-1.3117	0.867449	0.399364	0.857205	-4.62967
Decr2	-0.0630926	7.91547	-0.867387	0.399396	0.857205	-5.0689
Trappc9	-0.0647192	3.92564	-0.867286	0.39945	0.857205	-4.98829
Pphln1	-0.0626759	4.48994	-0.867279	0.399454	0.857205	-5.04049
Sel1l3	-0.0737567	5.13503	-0.867056	0.399572	0.857205	-5.0766
Zkscan3	-0.0620035	5.49096	-0.866751	0.399734	0.857205	-5.08639
Foxn2	-0.058555	4.42395	-0.866682	0.399771	0.857205	-5.03584
Plgrkt	0.0919428	1.74384	0.86646	0.399889	0.857205	-4.75119
Gkap1	-0.0734371	2.86444	-0.866428	0.399905	0.857205	-4.86331
Nid1	-0.139709	3.83704	-0.866312	0.399967	0.857205	-4.97932
Hykk	-0.0936601	5.61227	-0.86617	0.400042	0.857205	-5.08863
Os9	0.0447869	8.38753	0.865999	0.400133	0.857205	-5.05831
Cxcl14	0.345277	0.278703	0.865987	0.40014	0.857205	-4.66929
Ctf1	0.0918775	2.02166	0.865932	0.400169	0.857205	-4.77482
Mef2d	-0.0815013	4.80137	-0.865744	0.400269	0.857205	-5.06195
Rtel1	0.054017	3.5284	0.86561	0.40034	0.857205	-4.94422
Fbxl6	0.0688377	4.22712	0.865104	0.400609	0.857205	-5.01999
Igip	-0.0830467	4.3573	-0.865033	0.400647	0.857205	-5.03147
Ppp1r3f	-0.157145	-0.349604	-0.864986	0.400672	0.857205	-4.64959
Gnpnat1	-0.0513304	5.53962	-0.864868	0.400734	0.857205	-5.08853
Acsf3	-0.0530848	5.09561	-0.864838	0.40075	0.857205	-5.07659
Pag1	-0.0985153	3.5545	-0.864787	0.400777	0.857205	-4.94783
Virma	-0.0646179	4.77654	-0.864786	0.400778	0.857205	-5.06121
Aldh18a1	0.294264	0.449133	0.864756	0.400794	0.857205	-4.67644
Eif3k	0.0601753	5.49645	0.864691	0.400829	0.857205	-5.08792
Noa1	-0.0511134	3.83642	-0.864686	0.400831	0.857205	-4.98029
Mrps7	0.0452845	5.95225	0.864682	0.400833	0.857205	-5.09283
Hcfc1r1	0.0668183	4.86391	0.864435	0.400964	0.857205	-5.06621
Adamts13	-0.104383	2.37448	-0.86438	0.400994	0.857205	-4.80968
Mzf1	0.28618	-1.52801	0.864219	0.401079	0.857205	-4.62707
B2m	0.0483509	10.1486	0.86421	0.401084	0.857205	-5.0158
Mrps5	0.0420691	5.00015	0.8642	0.40109	0.857205	-5.07302
Gpr108	0.058431	4.73912	0.863844	0.401279	0.857205	-5.05963
Smlr1	0.0649678	3.97609	0.86381	0.401297	0.857205	-4.99594
Mup12	-0.337123	6.6317	-0.863792	0.401307	0.857205	-5.09388
Nrxn1	-0.1668	2.05703	-0.863738	0.401335	0.857205	-4.77904
Evi5	-0.0613832	6.67049	-0.86367	0.401371	0.857205	-5.09373
Hyou1	-0.0711354	10.1225	-0.86362	0.401398	0.857205	-5.01679
Dbndd1	-0.160837	-0.288814	-0.863536	0.401443	0.857205	-4.65155
Gckr	0.0429483	7.01318	0.863475	0.401475	0.857205	-5.09036
Dhx40	-0.0440543	5.45326	-0.863401	0.401515	0.857205	-5.08803
Man2b2	0.0567938	5.5862	0.863239	0.401601	0.857254	-5.09032
Mxd4	-0.0637521	5.26236	-0.86293	0.401765	0.85747	-5.08369
Ccdc15	-0.251878	-0.821994	-0.86273	0.401872	0.85749	-4.63915
Mppe1	0.0800202	3.54245	0.862663	0.401908	0.85749	-4.94771
Ppp1r2	-0.0447501	4.60647	-0.862488	0.402001	0.85749	-5.05211
Lzts3	0.0498641	5.35562	0.862438	0.402027	0.85749	-5.08662
Ahdc1	-0.0620351	4.68293	-0.862154	0.402179	0.857558	-5.0573
Mical1	0.121621	0.216548	0.862141	0.402186	0.857558	-4.66804
Dhx32	-0.0422688	5.36834	-0.86183	0.402352	0.857658	-5.08733
1810013L24Rik	-0.102218	4.84131	-0.861817	0.402359	0.857658	-5.0668
Sds	0.227906	6.18014	0.861595	0.402477	0.857775	-5.09597
Ift52	-0.0497876	4.54908	-0.861405	0.402578	0.857793	-5.04881
Slc2a4rg-ps	0.0787584	3.45702	0.86133	0.402618	0.857793	-4.93835
Nadk2	-0.0574244	7.51445	-0.861209	0.402683	0.857793	-5.08244
Tbrg1	0.054147	5.82949	0.860911	0.402842	0.857793	-5.09456
Rps6ka2	-0.172205	0.128216	-0.860777	0.402913	0.857793	-4.66522
Socs4	-0.193712	2.4833	-0.860741	0.402932	0.857793	-4.82305
Pcbp2	0.0628208	7.25061	0.860687	0.402961	0.857793	-5.08833
Casd1	-0.0541152	4.37728	-0.860631	0.402991	0.857793	-5.03609
Bsn	-0.310249	-2.31831	-0.86036	0.403136	0.857967	-4.61863
Pqbp1	0.0608492	4.88014	0.86011	0.403269	0.858068	-5.07001
0610030E20Rik	0.0397522	5.9875	0.859838	0.403414	0.858068	-5.0964
Eif3d	0.0541403	6.6504	0.859776	0.403447	0.858068	-5.09656
Cdkal1	-0.0486989	3.17923	-0.85977	0.403451	0.858068	-4.90529
Polrmt	0.0352639	4.93106	0.859346	0.403677	0.858068	-5.07312
Nmnat1	0.0459145	3.63012	0.859019	0.403852	0.858068	-4.96034
Zfpl1	0.0615812	4.06456	0.858945	0.403892	0.858068	-5.00825
Tspan4	0.0779025	5.14623	0.858696	0.404025	0.858068	-5.08279
Dmrt2	-0.374764	-1.84565	-0.858498	0.40413	0.858068	-4.62386
Cxxc4	-0.239186	-2.32531	-0.858322	0.404224	0.858068	-4.61881
Ptpru	-0.163378	0.339737	-0.858109	0.404338	0.858068	-4.67391
Bloc1s3	-0.0688287	3.00606	-0.85809	0.404349	0.858068	-4.88502
Mterf3	0.0524861	3.9323	0.857973	0.404411	0.858068	-4.99501
Lrig1	-0.0619968	5.08313	-0.857936	0.404431	0.858068	-5.08083
Vti1b	0.0414912	4.99281	0.857787	0.404511	0.858068	-5.0771
Wdpcp	-0.165867	0.287928	-0.8577	0.404557	0.858068	-4.67198
Rcbtb1	-0.0558443	6.47226	-0.857484	0.404673	0.858068	-5.09892
Pnkd	0.0585062	7.33762	0.857196	0.404827	0.858068	-5.089
Fpgs	0.0764487	7.0396	0.857148	0.404852	0.858068	-5.09437
Aopep	-0.0547656	2.82916	-0.856871	0.405001	0.858068	-4.8644
Cox6b1	0.0588618	7.32228	0.856744	0.405069	0.858068	-5.08963
Gstm6	-0.0759218	5.43562	-0.85665	0.405119	0.858068	-5.09235
Gulp1	-0.232507	-2.01927	-0.856543	0.405176	0.858068	-4.62214
Usp15	-0.0526517	4.966	-0.856477	0.405212	0.858068	-5.07677
Elof1	-0.0538646	4.6727	-0.856299	0.405307	0.858068	-5.06061
Id4	-0.162237	0.400344	-0.856082	0.405423	0.858068	-4.67696
Vps29	-0.0412592	4.52606	-0.856018	0.405458	0.858068	-5.05074
Clec4a1	-0.218071	0.385086	-0.855965	0.405486	0.858068	-4.67636
Jrkl	0.0893475	1.43089	0.855826	0.40556	0.858068	-4.73256
Hamp	0.248203	7.8976	0.855785	0.405582	0.858068	-5.07728
Pja2	-0.0676202	5.92789	-0.855661	0.405649	0.858068	-5.09894
Shmt1	0.0466282	7.5232	0.855657	0.405651	0.858068	-5.08606
Nup214	0.0610703	4.55109	0.855608	0.405678	0.858068	-5.05286
Bet1	-0.0448262	5.69652	-0.85546	0.405757	0.858068	-5.09707
Ric8a	0.0423967	4.66687	0.85545	0.405762	0.858068	-5.06081
Scaf8	0.0532826	4.59864	0.855358	0.405812	0.858068	-5.05639
Kat2b	-0.0546996	5.89326	-0.855277	0.405855	0.858068	-5.09896
Zfp598	0.0746168	6.15589	0.855246	0.405871	0.858068	-5.1003
Slc35e4	0.23464	-1.52186	0.855206	0.405893	0.858068	-4.62857
Cul3	-0.0481741	5.49248	-0.855026	0.405989	0.858068	-5.09453
Lztfl1	-0.0848817	2.80808	-0.854993	0.406007	0.858068	-4.86293
Fam210b	0.04968	7.06054	0.85498	0.406014	0.858068	-5.09555
Pcyt2	0.045492	8.48418	0.854734	0.406146	0.858068	-5.06345
Tmem237	0.127863	0.568712	0.854677	0.406177	0.858068	-4.6847
Dcdc2a	0.149709	1.4046	0.854494	0.406275	0.858068	-4.73129
Atad2b	-0.110411	4.19929	-0.854453	0.406297	0.858068	-5.0244
Phactr1	0.157514	-0.565857	0.854418	0.406315	0.858068	-4.64649
Dmd	0.0756899	4.44961	0.854196	0.406435	0.858068	-5.04618
Ttc7b	-0.101889	4.21763	-0.854076	0.406499	0.858068	-5.02638
Col24a1	-0.230607	-1.74438	-0.854072	0.406501	0.858068	-4.62574
Znrf2	-0.0753948	5.25223	-0.854042	0.406517	0.858068	-5.0895
Scarf1	0.0910199	3.89657	0.853884	0.406602	0.858068	-4.99376
Rabggtb	0.0535413	5.00023	0.853878	0.406605	0.858068	-5.08009
Fam129b	-0.0883447	2.69218	-0.853868	0.406611	0.858068	-4.85
Lurap1	0.221477	-2.25715	0.853777	0.40666	0.858068	-4.62002
Hyal3	0.13557	0.868889	0.853513	0.406801	0.858234	-4.69974
Lrp1	-0.0872835	10.0836	-0.853351	0.406888	0.858235	-5.02442
Adgrg3	-0.127221	1.9259	-0.853276	0.406928	0.858235	-4.77211
Tagap1	0.0857725	2.75298	0.853133	0.407005	0.858264	-4.85745
C1qbp	0.0437854	6.04492	0.852853	0.407156	0.858295	-5.10152
Fbxw7	-0.0634342	3.16011	-0.85277	0.4072	0.858295	-4.90701
Dnajb9	0.0960268	7.47803	0.852738	0.407218	0.858295	-5.08906
Raver2	0.149083	-1.67033	0.852371	0.407415	0.858295	-4.62695
Tfap4	0.0811148	2.62029	0.852173	0.407521	0.858295	-4.84265
Snx32	0.0959967	2.36603	0.852142	0.407538	0.858295	-4.81492
Slc22a21	-0.270911	-1.84111	-0.852131	0.407544	0.858295	-4.62481
1810030O07Rik	0.06003	3.11475	0.852055	0.407585	0.858295	-4.90183
E130310I04Rik	-0.108623	2.94417	-0.852047	0.407589	0.858295	-4.88089
Terf2ip	0.0389217	4.09776	0.850935	0.408187	0.85871	-5.01678
Haus8	0.0841907	2.1528	0.850852	0.408232	0.85871	-4.79409
Arrdc1	-0.094078	1.26569	-0.850797	0.408261	0.85871	-4.72359
Serpinb6b	0.158044	0.933687	0.850795	0.408263	0.85871	-4.70411
Tlr3	0.0906556	2.68122	0.850718	0.408304	0.85871	-4.8504
Ntn3	0.105478	3.67747	0.850542	0.408399	0.85871	-4.97114
Grm8	0.284789	-0.694727	0.850406	0.408472	0.85871	-4.64433
Mup22	0.147297	5.09567	0.850307	0.408525	0.85871	-5.08655
Zfp52	-0.185992	-0.132605	-0.850264	0.408549	0.85871	-4.65928
Tubb2b	0.291216	-1.71414	0.850222	0.408571	0.85871	-4.62669
Cyp46a1	-0.217795	0.308812	-0.85022	0.408572	0.85871	-4.6749
Meaf6	0.0625083	2.65734	0.850199	0.408583	0.85871	-4.84792
Pik3r4	-0.0792111	4.52047	-0.850005	0.408688	0.85871	-5.05434
Psmc2	-0.0406133	6.77012	-0.849914	0.408737	0.85871	-5.10247
Col14a1	-0.174961	5.1962	-0.849819	0.408788	0.85871	-5.0906
Osbpl8	-0.111803	5.61885	-0.8498	0.408798	0.85871	-5.10003
Igsf11	-0.0637669	5.34585	-0.849656	0.408876	0.858711	-5.09516
Mtch1	0.0447287	5.76313	0.849522	0.408948	0.858711	-5.10183
Rnase13	-0.37074	-2.5942	-0.849424	0.409001	0.858711	-4.61742
Fam98a	0.0381272	5.53866	0.849217	0.409112	0.858711	-5.09931
Il15	-0.118233	-0.600285	-0.849213	0.409115	0.858711	-4.64676
Rpgrip1	0.0550832	3.46641	0.848852	0.409309	0.858928	-4.94706
Fas	-0.0769364	3.80551	-0.848786	0.409345	0.858928	-4.9869
Uqcrb	0.0609184	5.9791	0.848596	0.409447	0.858932	-5.1041
Cox4i1	0.0612298	8.21868	0.848548	0.409473	0.858932	-5.07441
Clec10a	-0.202027	-2.19625	-0.848375	0.409566	0.858995	-4.6213
Spata5	0.0706845	2.583	0.847976	0.409782	0.859314	-4.84062
Tnfrsf26	0.173168	-1.17553	0.84778	0.409887	0.859379	-4.63526
Panx1	-0.255508	-1.69952	-0.847684	0.409939	0.859379	-4.62725
Eif2ak2	0.0757262	4.73663	0.847433	0.410075	0.859507	-5.07056
Bcas3os2	-0.242684	-1.43911	-0.847336	0.410127	0.859507	-4.63102
Xrn1	-0.203677	2.41346	-0.846535	0.41056	0.860281	-4.82272
Sec16a	-0.0682462	7.72121	-0.846146	0.41077	0.860332	-5.08797
Napa	0.0522162	5.99712	0.84584	0.410935	0.860332	-5.10609
Golim4	-0.0549161	6.20786	-0.845778	0.410969	0.860332	-5.10695
Hdac1	0.0596783	3.69334	0.845719	0.411001	0.860332	-4.97595
Foxp3	0.0811937	2.29456	0.845523	0.411107	0.860332	-4.81076
Dut	-0.0771136	2.75534	-0.845441	0.411151	0.860332	-4.86185
Hook3	-0.0958541	5.44274	-0.845429	0.411157	0.860332	-5.10018
Pdxk	-0.0673146	6.49531	-0.845396	0.411175	0.860332	-5.10717
Rel	-0.206861	0.83959	-0.845354	0.411198	0.860332	-4.70092
Mrps10	0.0598687	4.7262	0.845233	0.411264	0.860332	-5.07139
Fbxo2	-0.281456	-2.40309	-0.845196	0.411283	0.860332	-4.61963
Coq2	-0.044667	4.63495	-0.845083	0.411344	0.860332	-5.06567
Tmem268	0.0985509	2.85487	0.844921	0.411432	0.860367	-4.87402
Mgat5	-0.208059	2.26651	-0.844818	0.411488	0.860367	-4.80823
Zfp971	-0.216772	1.73855	-0.844145	0.411852	0.860686	-4.76031
Sugp1	0.0622611	4.46094	0.844081	0.411887	0.860686	-5.05375
Larp7	0.0851856	3.18009	0.844013	0.411923	0.860686	-4.91455
Gm15446	0.17854	-0.620355	0.843983	0.41194	0.860686	-4.64737
Nup160	-0.098127	3.18798	-0.84395	0.411958	0.860686	-4.91556
Tmem181a	-0.124346	1.30548	-0.843565	0.412166	0.860848	-4.72888
Rcor3	-0.0780003	1.92516	-0.843324	0.412297	0.860848	-4.77648
Map4k3	-0.0724154	4.90165	-0.843283	0.412319	0.860848	-5.0825
4930453N24Rik	0.0413046	4.13999	0.843044	0.412448	0.860848	-5.02605
Zeb2os	-0.140001	-0.7165	-0.842973	0.412487	0.860848	-4.64533
Ska2	0.132488	0.180487	0.842932	0.412509	0.860848	-4.67191
Kifc3	0.102408	5.62642	0.842785	0.412589	0.860848	-5.10492
Ptgir	-0.227415	-2.00098	-0.842768	0.412598	0.860848	-4.62418
Atpaf2	-0.0384967	4.22778	-0.842753	0.412606	0.860848	-5.0347
Prrg2	-0.0592199	4.47803	-0.842513	0.412736	0.860924	-5.05611
Setbp1	0.21731	-1.34435	0.842452	0.412769	0.860924	-4.6333
Mvp	-0.0702418	5.93898	-0.842269	0.412868	0.860946	-5.10819
Sec22a	0.0418749	3.63794	0.842124	0.412947	0.860946	-4.9717
Gpr182	-0.121418	3.87652	-0.842018	0.413004	0.860946	-4.99907
BC031181	0.045973	5.50307	0.841965	0.413033	0.860946	-5.10364
Txn2	0.038698	7.27923	0.841797	0.413125	0.861004	-5.10069
Ddb2	0.0531839	3.77299	0.841623	0.413219	0.861068	-4.98766
Rdh10	-0.0570012	4.55626	-0.841241	0.413426	0.861169	-5.06278
Gm15708	-0.140249	1.00569	-0.841203	0.413447	0.861169	-4.7114
Cdan1	0.0454772	3.34837	0.841013	0.41355	0.861169	-4.9372
Zfp280d	0.0610177	3.29612	0.840447	0.413857	0.861169	-4.93108
Morf4l1	-0.0371331	6.18585	-0.840044	0.414076	0.861169	-5.11081
Ssh2	-0.0843842	4.41425	-0.83996	0.414121	0.861169	-5.05279
Sgta	0.0399125	5.96368	0.839518	0.414362	0.861169	-5.11021
Tax1bp3	-0.0808379	2.44216	-0.839317	0.414471	0.861169	-4.82942
Zfp612	0.0720287	3.55953	0.839239	0.414513	0.861169	-4.96407
Ddx21	0.0608194	5.90891	0.8391	0.414589	0.861169	-5.11015
Il1a	-0.0917377	1.18731	-0.839021	0.414632	0.861169	-4.723
Dffb	0.0946886	1.71752	0.838855	0.414722	0.861169	-4.76083
Rinl	-0.123794	0.288084	-0.838671	0.414822	0.861169	-4.67728
Tmem161b	0.0684338	2.81786	0.838659	0.414829	0.861169	-4.87294
5730435O14Rik	0.245877	-1.46124	0.838456	0.414939	0.861169	-4.63208
Asnsd1	0.0364291	5.12	0.838448	0.414944	0.861169	-5.09554
Gcn1l1	0.0627113	6.54596	0.838243	0.415055	0.861169	-5.11185
Rsph3b	0.098135	2.25316	0.838112	0.415126	0.861169	-4.81009
Chchd2-ps	0.0619803	4.20779	0.83785	0.415269	0.861169	-5.03599
Phldb3	0.0813876	3.54956	0.837845	0.415272	0.861169	-4.96371
Pdp2	-0.122811	4.54994	-0.837796	0.415298	0.861169	-5.06459
Phospho2	0.0539802	4.13829	0.837794	0.4153	0.861169	-5.02926
Phf13	-0.0835577	2.99661	-0.837788	0.415303	0.861169	-4.89526
Sorbs3	0.104911	4.24692	0.837754	0.415321	0.861169	-5.03967
mt-Nd5	-0.115506	12.3889	-0.837704	0.415348	0.861169	-4.98047
Kbtbd7	-0.0695146	3.43811	-0.837688	0.415357	0.861169	-4.95027
Terf2	0.0447455	3.21912	0.837532	0.415442	0.861169	-4.92316
Kif22	-0.13419	-0.410681	-0.837519	0.415449	0.861169	-4.65412
Bod1l	-0.0784001	4.72185	-0.837507	0.415456	0.861169	-5.07626
Pik3cb	-0.0691353	3.60892	-0.837501	0.415459	0.861169	-4.97106
Sh3bgrl	0.0601288	5.95765	0.837283	0.415577	0.861169	-5.11169
Mospd1	-0.0608316	2.48078	-0.837168	0.41564	0.861169	-4.83474
Rmdn1	0.0392633	4.18732	0.836887	0.415793	0.861169	-5.03464
Sppl2b	0.042101	4.1696	0.836744	0.415871	0.861169	-5.03302
Lilra5	-0.125763	1.35165	-0.836578	0.415962	0.861169	-4.73459
Selenof	0.0374622	6.87949	0.83642	0.416048	0.861169	-5.11059
Ilf2	0.0759166	3.64861	0.836375	0.416072	0.861169	-4.97648
Scn1b	0.0862819	1.65646	0.836232	0.41615	0.861169	-4.75704
Snrpa1	0.0587911	3.65226	0.836202	0.416167	0.861169	-4.97702
Gatd1	0.051434	4.12337	0.836184	0.416176	0.861169	-5.02881
Hsd3b2	-0.0626712	4.37494	-0.836142	0.416199	0.861169	-5.05201
Cmtm6	-0.0754136	6.48818	-0.836112	0.416215	0.861169	-5.11351
Guf1	-0.0641375	3.60954	-0.836015	0.416268	0.861169	-4.97204
Nf2	-0.0403013	5.39221	-0.835798	0.416387	0.861169	-5.10563
Tle1	-0.0705507	5.56031	-0.835796	0.416388	0.861169	-5.10875
Zfp41	0.120735	1.83925	0.835711	0.416434	0.861169	-4.77231
Srsf3	0.0833013	5.74115	0.835649	0.416468	0.861169	-5.11107
Gpx4	0.0579091	6.82007	0.835615	0.416486	0.861169	-5.11176
Rgs10	-0.161378	-0.096039	-0.835601	0.416494	0.861169	-4.66402
Ube2d3	0.0379123	7.12906	0.835536	0.41653	0.861169	-5.10768
Tmem179b	0.0727945	2.65794	0.835386	0.416611	0.861169	-4.85574
Csgalnact1	-0.273486	-1.51158	-0.835355	0.416628	0.861169	-4.63178
Slc35c2	0.0413175	4.77276	0.835284	0.416667	0.861169	-5.08083
Slc25a28	0.0491241	4.38442	0.835185	0.416721	0.861169	-5.05343
Brd2	0.0487111	6.93486	0.835019	0.416811	0.861169	-5.11087
A030001D20Rik	0.127447	1.03144	0.834844	0.416907	0.861169	-4.71508
Tmem115	0.0468139	4.8588	0.834389	0.417155	0.861169	-5.0862
Plscr3	0.0587949	3.04821	0.834099	0.417314	0.861169	-4.90375
Ercc2	0.0396827	4.33535	0.834098	0.417314	0.861169	-5.04991
Rhoa	-0.0291263	6.86672	-0.833525	0.417627	0.861169	-5.11269
Ext1	-0.0644856	5.14922	-0.833342	0.417727	0.861169	-5.10008
Mphosph9	-0.0989294	2.05001	-0.83329	0.417755	0.861169	-4.79238
Lsp1	0.16004	0.792806	0.83321	0.417799	0.861169	-4.70241
Gcc2	-0.0894137	4.64623	-0.833182	0.417814	0.861169	-5.07428
Emcn	-0.139069	0.669251	-0.833005	0.417911	0.861169	-4.69616
Zkscan17	0.0601666	4.15946	0.832728	0.418062	0.861169	-5.03458
Usp7	-0.0403649	6.2031	-0.832719	0.418067	0.861169	-5.11581
Ergic2	0.0505476	5.53137	0.832617	0.418123	0.861169	-5.11045
Fgl1	0.164466	8.08706	0.832517	0.418178	0.861169	-5.08837
Tysnd1	-0.0556862	6.30153	-0.832167	0.418369	0.861169	-5.11636
Pmel	0.185375	-0.348762	0.832054	0.418431	0.861169	-4.65707
Fhod3	-0.133495	1.06247	-0.831872	0.41853	0.861169	-4.71793
Car11	-0.204746	-1.09021	-0.831814	0.418562	0.861169	-4.6396
Wdr41	0.0468949	3.91748	0.831719	0.418614	0.861169	-5.01002
Vmn2r57	-0.199112	-2.04325	-0.83165	0.418652	0.861169	-4.62513
Vwf	-0.0939469	3.05906	-0.831633	0.418661	0.861169	-4.90648
Zfp827	0.256534	-1.54069	0.831553	0.418705	0.861169	-4.63192
Nsmce4a	0.0384016	4.62964	0.830775	0.419131	0.861169	-5.07476
Slu7	0.0347389	4.57964	0.8306	0.419227	0.861169	-5.07145
Mir99ahg	0.156287	0.350889	0.830335	0.419372	0.861169	-4.68221
Magee1	-0.0593515	2.26415	-0.83029	0.419397	0.861169	-4.81493
Rxra	-0.0743587	8.81493	-0.829994	0.419559	0.861169	-5.07109
Ap1m1	0.0362292	5.22921	0.829909	0.419605	0.861169	-5.1051
Slc33a1	-0.0480732	6.10626	-0.829897	0.419612	0.861169	-5.11742
Abcc6	0.0435132	7.47681	0.829698	0.419721	0.861169	-5.10465
Uchl5	0.0393196	3.87412	0.829671	0.419736	0.861169	-5.00651
Csf3r	-0.183711	0.775011	-0.829581	0.419785	0.861169	-4.70263
Prox1	-0.176736	5.83526	-0.829554	0.4198	0.861169	-5.11602
1700102P08Rik	-0.292437	-1.85347	-0.82953	0.419813	0.861169	-4.62778
Ccdc134	0.139677	3.89438	0.829506	0.419826	0.861169	-5.00885
Tspan13	0.183829	-0.965006	0.829146	0.420024	0.861169	-4.64257
Rictor	-0.122067	3.78828	-0.829106	0.420045	0.861169	-4.99716
Npas2	0.319269	1.88209	0.829069	0.420065	0.861169	-4.7789
Megf9	-0.201911	3.19523	-0.828951	0.42013	0.861169	-4.92505
Klhl25	0.0639282	4.71884	0.828943	0.420135	0.861169	-5.08171
Prep	-0.0525836	5.27729	-0.828914	0.420151	0.861169	-5.10724
Dpm1	0.0382702	5.37147	0.828853	0.420184	0.861169	-5.10983
Cetn2	0.0641646	2.55502	0.828275	0.420501	0.861169	-4.84753
Ubxn6	0.049058	5.4465	0.828267	0.420506	0.861169	-5.11183
Siglecg	0.25188	-2.1519	0.828173	0.420557	0.861169	-4.6243
Ifit3b	0.130941	0.504788	0.827807	0.420758	0.861169	-4.6898
Fam135a	-0.0749257	4.76253	-0.827682	0.420827	0.861169	-5.08523
Shroom3	0.0693262	4.74248	0.827657	0.42084	0.861169	-5.08403
Proser1	0.0483423	3.56768	0.827646	0.420846	0.861169	-4.97203
Gimap3	-0.215052	0.422805	-0.827492	0.420931	0.861169	-4.68616
Hspa13	-0.0562999	5.98539	-0.82738	0.420993	0.861169	-5.11852
Rngtt	-0.0596184	3.26295	-0.8273	0.421037	0.861169	-4.93455
Sgpl1	0.0414317	6.66413	0.827298	0.421037	0.861169	-5.11863
Zfp398	-0.123992	1.97328	-0.827011	0.421195	0.861169	-4.78803
Slc39a7	0.0502233	6.79095	0.826997	0.421203	0.861169	-5.11782
Lcmt1	0.0454707	3.05527	0.826889	0.421262	0.861169	-4.90864
Zfp763	0.133351	0.738854	0.826836	0.421291	0.861169	-4.70161
P4ha1	-0.130041	4.87514	-0.82655	0.421448	0.861169	-5.09225
Arhgap35	-0.0581714	7.35956	-0.826544	0.421452	0.861169	-5.10929
Calcoco1	0.0650388	4.24483	0.826485	0.421484	0.861169	-5.04671
Btbd1	0.0379628	4.79838	0.826454	0.421501	0.861169	-5.08813
Igf2	0.274169	-0.817356	0.826391	0.421536	0.861169	-4.64628
Rmnd5a	-0.0707552	6.66951	-0.826355	0.421555	0.861169	-5.11923
D8Ertd738e	0.063205	5.6805	0.826287	0.421593	0.861169	-5.1167
1110004F10Rik	0.0388048	5.01745	0.826095	0.421698	0.861169	-5.09948
Gak	-0.0438868	6.48405	-0.826058	0.421719	0.861169	-5.12029
Arhgef11	-0.0500089	5.00959	-0.825976	0.421764	0.861169	-5.09922
Emc6	0.0497378	6.15266	0.825912	0.421799	0.861169	-5.12024
Ndufb3	0.04403	5.32283	0.825904	0.421803	0.861169	-5.11056
Mtch2	0.0305653	6.98567	0.825887	0.421813	0.861169	-5.11634
Acyp2	-0.114195	0.592162	-0.825666	0.421934	0.861169	-4.6946
Serpinf1	0.0464977	9.13782	0.825405	0.422078	0.861169	-5.06554
Pip4k2c	-0.0306556	4.74072	-0.825242	0.422168	0.861169	-5.08551
Zbtb8a	0.100341	2.1692	0.825179	0.422202	0.861169	-4.80768
Rtn4rl2	0.290242	-1.94814	0.825134	0.422227	0.861169	-4.62715
Arhgef2	-0.113017	2.14526	-0.824731	0.422449	0.861169	-4.8055
Cyb5r1	-0.0882752	2.58249	-0.824728	0.42245	0.861169	-4.85246
Nelfb	-0.0341286	4.97852	-0.824719	0.422455	0.861169	-5.09865
Kcnn1	0.0882348	2.62082	0.82441	0.422625	0.861169	-4.85706
Ttc23	0.0594082	4.76378	0.824358	0.422654	0.861169	-5.08748
Top1mt	0.0571201	4.2565	0.824185	0.422749	0.861169	-5.04924
Med4	0.056681	3.17416	0.824162	0.422762	0.861169	-4.92511
Rab7	-0.0453704	5.64529	-0.824156	0.422765	0.861169	-5.1177
Olfml1	0.147385	3.69217	0.824095	0.422799	0.861169	-4.98904
Celsr2	0.213323	-0.325122	0.824057	0.42282	0.861169	-4.65954
Tob1	-0.0970206	6.73626	-0.824007	0.422847	0.861169	-5.12029
Kifap3	-0.0614005	2.41763	-0.82384	0.422939	0.861169	-4.83436
Elmod2	-0.0612069	4.33582	-0.823796	0.422964	0.861169	-5.05658
Bcar3	-0.0522427	5.81993	-0.823717	0.423007	0.861169	-5.1198
Pdgfra	-0.13129	2.57954	-0.823506	0.423123	0.861169	-4.85274
Adam17	-0.0397112	4.74482	-0.823342	0.423214	0.861169	-5.087
Eif4a2	-0.0379399	7.60446	-0.823097	0.423348	0.861169	-5.10611
Gatad1	-0.0311628	5.64549	-0.822976	0.423415	0.861169	-5.11848
Atr	-0.100778	3.53471	-0.822883	0.423467	0.861169	-4.97086
Angpt1	-0.214691	-0.987047	-0.822878	0.423469	0.861169	-4.64325
Rpp21	0.0722224	2.86291	0.822859	0.42348	0.861169	-4.88689
Rap2b	-0.103569	1.70712	-0.822733	0.423549	0.861169	-4.76666
Zfp180	-0.0683454	4.20108	-0.822677	0.42358	0.861169	-5.04503
Gpr160	-0.200086	-0.728765	-0.822627	0.423608	0.861169	-4.64906
Coro2b	-0.104492	1.10868	-0.822513	0.423671	0.861169	-4.72398
Homer2	0.0484994	5.2956	0.822455	0.423702	0.861169	-5.11208
Slc39a4	-0.0704283	6.3334	-0.822378	0.423745	0.861169	-5.12293
Aarsd1	0.0514925	4.44313	0.822369	0.42375	0.861169	-5.06649
Ube2a	0.0347281	4.55789	0.822096	0.423901	0.861169	-5.07541
Acsl4	0.0858463	6.01963	0.822029	0.423937	0.861169	-5.12229
Mrps31	0.047274	4.80443	0.821971	0.42397	0.861169	-5.09141
Arhgap17	-0.0423576	4.22093	-0.82197	0.42397	0.861169	-5.04738
Polr2c	0.052349	3.88352	0.821871	0.424025	0.861169	-5.01237
Tmed10	0.0334278	6.57813	0.821821	0.424052	0.861169	-5.12276
Maea	-0.0360091	5.10802	-0.821791	0.424069	0.861169	-5.10615
C4b	0.0861403	10.1012	0.821772	0.424079	0.861169	-5.0443
Mmut	-0.0662029	7.19972	-0.82162	0.424163	0.861169	-5.11574
Atp6v1f	0.0547666	5.06756	0.821619	0.424164	0.861169	-5.1046
Tcp11l2	-0.184806	1.93666	-0.821554	0.424199	0.861169	-4.78706
Dip2a	-0.0959897	2.14461	-0.821444	0.42426	0.861169	-4.80694
Rad54l2	-0.0751121	5.65004	-0.821262	0.42436	0.861169	-5.11968
St6galnac3	-0.181277	-0.646221	-0.821249	0.424368	0.861169	-4.65135
Por	0.0391315	8.25146	0.821132	0.424433	0.861169	-5.09176
Gbp9	-0.154615	1.48882	-0.821072	0.424465	0.861169	-4.75026
Ubap1l	-0.237759	-1.76734	-0.821021	0.424493	0.861169	-4.63012
Sult2a8	-0.0931312	8.96376	-0.820999	0.424506	0.861169	-5.07296
Gm3336	0.161138	1.56552	0.820896	0.424563	0.861169	-4.75613
Cyp3a59	-0.117786	5.08621	-0.820775	0.424629	0.861169	-5.10593
Katnbl1	0.0663229	2.44802	0.820762	0.424636	0.861169	-4.83922
Nfu1	0.0437798	4.66854	0.820674	0.424685	0.861169	-5.08391
Itsn1	-0.0420877	5.349	-0.820534	0.424762	0.861197	-5.11483
Emilin2	-0.157431	0.76639	-0.820006	0.425054	0.86166	-4.70521
Fam84b	0.0945648	3.52081	0.819755	0.425193	0.861812	-4.97101
Ackr3	-0.271709	-0.898457	-0.819529	0.425318	0.861936	-4.64575
Nedd1	-0.0562496	3.21453	-0.819159	0.425523	0.862223	-4.93304
Pi4ka	-0.0599511	5.85291	-0.81891	0.42566	0.862259	-5.12327
Zfp995	0.159346	-0.179541	0.818896	0.425668	0.862259	-4.66525
Ccnl2	0.0559615	6.50077	0.818725	0.425762	0.862323	-5.12513
Tdg-ps	-0.239634	-1.13143	-0.818494	0.42589	0.862453	-4.6411
Lrrk1	-0.0578844	4.42868	-0.818004	0.426161	0.862572	-5.06815
Spg21	0.0500066	4.40312	0.81789	0.426224	0.862572	-5.06615
Nat8f6	-0.295362	-1.80931	-0.817774	0.426289	0.862572	-4.62998
Mageh1	0.0971602	1.77897	0.817738	0.426309	0.862572	-4.77474
Lck	-0.271057	-0.560661	-0.817585	0.426393	0.862572	-4.6543
Serpina3g	-0.221727	1.62882	-0.817539	0.426419	0.862572	-4.76242
Mdn1	-0.0903411	4.87857	-0.817489	0.426446	0.862572	-5.09837
Rps6kc1	0.0631905	3.64747	0.817469	0.426457	0.862572	-4.98775
Vav3	-0.193679	-0.223484	-0.817078	0.426674	0.862809	-4.66425
Ndst1	-0.0763805	7.01195	-0.817024	0.426704	0.862809	-5.12188
Usp49	-0.0682782	2.20206	-0.816809	0.426823	0.862809	-4.81485
Atpsckmt	0.0444187	3.83068	0.816798	0.426829	0.862809	-5.00955
Nckap5l	0.117656	0.348985	0.816681	0.426894	0.862812	-4.68591
Snx33	-0.0665043	4.43809	-0.815996	0.427274	0.86329	-5.07017
Kdm2a	-0.0458857	6.12881	-0.815799	0.427383	0.86329	-5.1269
Wdr6	0.0493431	4.18394	0.815761	0.427404	0.86329	-5.04772
Smcr8	-0.0598892	5.46177	-0.815701	0.427437	0.86329	-5.12046
Tox2	0.342956	-1.69671	0.815581	0.427503	0.86329	-4.63191
Zc3h11a	0.0608088	6.49938	0.815461	0.42757	0.86329	-5.1273
Man1a	-0.0549531	7.76398	-0.815452	0.427575	0.86329	-5.10737
Cbarp	0.0667375	3.13013	0.815236	0.427695	0.863336	-4.92453
Tert	0.136546	2.84412	0.815173	0.42773	0.863336	-4.88865
Nbea	-0.208341	0.492373	-0.81496	0.427848	0.863336	-4.69294
Snx27	-0.0466598	5.28633	-0.814781	0.427947	0.863336	-5.11687
Epm2aip1	0.0790977	5.81199	0.814762	0.427958	0.863336	-5.12568
Shh	-0.158349	0.178243	-0.814671	0.428008	0.863336	-4.67927
Pdzk1	-0.0484902	6.29568	-0.814608	0.428043	0.863336	-5.12809
Zdhhc24	0.0785738	1.89519	0.814004	0.428379	0.863665	-4.78654
Syncrip	0.0545446	5.39867	0.813995	0.428384	0.863665	-5.12029
Kmt5b	0.0569011	4.76388	0.813963	0.428401	0.863665	-5.09425
Cuedc1	0.105029	1.33222	0.813856	0.428461	0.863665	-4.74173
Cideb	0.0448675	7.58803	0.81364	0.428581	0.863692	-5.11271
Tnfrsf14	-0.10808	2.24339	-0.813522	0.428646	0.863692	-4.82064
Ralgds	0.137421	1.36686	0.813371	0.42873	0.863692	-4.74434
Nfrkb	0.0468267	3.68662	0.813218	0.428816	0.863692	-4.99492
Aak1	-0.0990067	4.95085	-0.81302	0.428925	0.863692	-5.10498
Tigar	-0.0537916	4.37219	-0.813014	0.428929	0.863692	-5.06662
Mapk4	-0.123286	1.26438	-0.812949	0.428965	0.863692	-4.73741
Ccn1	-0.0897626	3.40106	-0.81281	0.429042	0.863692	-4.96019
Rtf1	0.051225	4.81453	0.812801	0.429047	0.863692	-5.09793
Cops7a	0.0332351	5.60716	0.812283	0.429335	0.864018	-5.12507
Endou	0.171568	-1.97029	0.812212	0.429374	0.864018	-4.62855
Strn	-0.16052	2.98772	-0.812037	0.429472	0.864018	-4.90823
Insr	-0.099203	6.78433	-0.811883	0.429557	0.864018	-5.12792
Tmem59	0.0328723	7.6956	0.811878	0.429561	0.864018	-5.11133
Apeh	0.0375834	5.96317	0.811824	0.42959	0.864018	-5.12873
Prelid1	0.0379918	6.85115	0.81151	0.429765	0.864114	-5.12752
Fam184b	0.1991	-1.84713	0.811436	0.429806	0.864114	-4.63031
Wnt9a	-0.209642	-0.57817	-0.811297	0.429884	0.864114	-4.65512
Cetn3	0.0380036	3.89297	0.811072	0.430009	0.864114	-5.02003
Chek2	-0.138726	0.203513	-0.810989	0.430055	0.864114	-4.68125
Hmgb1	0.0398003	4.3445	0.810945	0.430079	0.864114	-5.06551
Iqank1	-0.177974	-0.41209	-0.810658	0.430239	0.864114	-4.65989
Gpi1	0.0385116	7.36872	0.810649	0.430244	0.864114	-5.11959
Efcab2	-0.0924002	0.95311	-0.810584	0.430281	0.864114	-4.71866
Rsrp1	0.0578091	7.38862	0.810544	0.430303	0.864114	-5.11923
Map10	0.167612	-0.633992	0.810479	0.430339	0.864114	-4.65381
Lyplal1	0.0652918	3.222	0.810366	0.430402	0.864114	-4.93893
Aatk	-0.0991099	1.35192	-0.809902	0.430661	0.864409	-4.74456
Cyb5r2	-0.268349	-1.53839	-0.809555	0.430854	0.864409	-4.63524
Pbrm1	-0.0898496	5.13184	-0.809393	0.430944	0.864409	-5.11522
Nqo2	-0.0519432	5.90571	-0.809206	0.431048	0.864409	-5.13009
Nme7	0.0889095	2.34582	0.80908	0.431119	0.864409	-4.83362
Mfsd4b5	0.209495	-1.5062	0.80905	0.431135	0.864409	-4.63585
2810006K23Rik	-0.0634442	3.00469	-0.808956	0.431188	0.864409	-4.91203
Fam76b	0.076485	2.74806	0.808864	0.431239	0.864409	-4.88016
Smco4	0.0531598	3.53465	0.80879	0.43128	0.864409	-4.97913
Avpr1a	0.111372	5.41791	0.808735	0.431311	0.864409	-5.12416
Ssh3	-0.0590302	3.81811	-0.808725	0.431317	0.864409	-5.01299
Clvs1	0.0596374	3.08457	0.808603	0.431385	0.864409	-4.92242
Wdr12	0.0524103	4.14898	0.808563	0.431407	0.864409	-5.04875
Pkn1	-0.0380096	4.73913	-0.808503	0.431441	0.864409	-5.09626
Pigq	0.0424477	5.53014	0.808265	0.431573	0.864433	-5.12658
Snord13	-0.166198	-0.926441	-0.808253	0.43158	0.864433	-4.64718
Med11	0.0574653	2.83541	0.807945	0.431752	0.864593	-4.89135
Zfp26	-0.0837716	3.07628	-0.807882	0.431787	0.864593	-4.92175
Pla2g15	-0.0727577	3.99744	-0.807646	0.431919	0.86473	-5.03364
Fbxl15	-0.0672086	2.75805	-0.807383	0.432065	0.864812	-4.88214
Smim26	0.0677491	3.00496	0.807329	0.432096	0.864812	-4.91294
Trnt1	0.0433717	3.8674	0.807133	0.432205	0.864812	-5.01956
Tmc3	0.183175	-1.81449	0.806969	0.432297	0.864812	-4.63138
Snapc2	0.0597722	3.36024	0.806744	0.432422	0.864812	-4.95851
Gtpbp6	0.07192	3.66773	0.806413	0.432607	0.864812	-4.99673
Mthfr	-0.0799615	5.15061	-0.806393	0.432619	0.864812	-5.1179
Ppfia4	-0.153262	-0.467734	-0.806296	0.432673	0.864812	-4.6592
Tbc1d20	-0.0469695	4.41929	-0.806293	0.432675	0.864812	-5.07483
1500015A07Rik	0.0946001	0.486452	0.806279	0.432682	0.864812	-4.69513
Mrpl27	0.0462337	4.32599	0.805994	0.432841	0.864812	-5.06699
Card9	-0.164347	-0.790729	-0.80598	0.432849	0.864812	-4.65075
Wasf2	-0.0535491	4.75807	-0.805933	0.432876	0.864812	-5.09907
Cers2	0.0402418	7.91749	0.805872	0.43291	0.864812	-5.10992
Aldh2	-0.0428351	10.8716	-0.805847	0.432924	0.864812	-5.03601
Snx10	-0.106891	4.33263	-0.805625	0.433048	0.864812	-5.06781
0610009L18Rik	0.222293	-1.21519	0.805363	0.433194	0.864812	-4.64166
Ppp4r3b	-0.0812432	5.03242	-0.805314	0.433221	0.864812	-5.11373
Bcl7a	0.0685492	3.99825	0.80522	0.433274	0.864812	-5.03521
Bicd2	-0.041505	4.91787	-0.805214	0.433278	0.864812	-5.10837
Ddx19b	-0.0616239	4.31625	-0.805144	0.433317	0.864812	-5.06666
H2-Q2	0.148209	0.277053	0.804981	0.433408	0.864812	-4.68593
Mob3c	-0.0730201	3.73064	-0.80495	0.433425	0.864812	-5.00503
Smyd4	0.0820046	1.73969	0.804556	0.433646	0.864873	-4.7768
Tent5c	-0.096805	2.66299	-0.804531	0.43366	0.864873	-4.87211
Gen1	-0.167991	-0.394709	-0.804474	0.433692	0.864873	-4.66173
Ckap4	-0.100797	1.3584	-0.804392	0.433737	0.864873	-4.74704
Cyp2c70	0.145012	7.51617	0.804327	0.433774	0.864873	-5.12044
Lamp1	-0.0336749	9.19572	-0.804044	0.433932	0.865025	-5.07766
Cd33	-0.269029	-1.35185	-0.803962	0.433978	0.865025	-4.63931
Gask1b	-0.237591	-1.26812	-0.803783	0.434079	0.865098	-4.6409
Hk2	-0.128513	1.02971	-0.803496	0.434239	0.865159	-4.72561
Tifab	0.120659	0.7533	0.80344	0.434271	0.865159	-4.70965
Dop1a	-0.0840265	4.55327	-0.803388	0.4343	0.865159	-5.08704
Dnase1l1	-0.0689864	1.91072	-0.803091	0.434466	0.865363	-4.79259
Elp5	0.0474525	4.35476	0.802888	0.43458	0.865444	-5.07148
Ikzf2	0.23772	-1.85396	0.802791	0.434634	0.865444	-4.63137
Slc25a38	0.0557	4.99522	0.802489	0.434803	0.865653	-5.1139
Higd1a	0.038332	5.55306	0.8018	0.43519	0.866095	-5.13116
Dnajc14	-0.0316161	5.94215	-0.801553	0.435328	0.866095	-5.13534
Chrnb1	0.208098	-0.69591	0.801538	0.435337	0.866095	-4.65396
Spata7	0.188478	0.0303487	0.801526	0.435343	0.866095	-4.67679
Rerg	-0.147511	0.955943	-0.801525	0.435344	0.866095	-4.7218
Tpst2	0.0576868	4.61464	0.801333	0.435452	0.866147	-5.09273
Neil2	-0.267739	-0.833761	-0.80098	0.43565	0.866147	-4.65065
Perp	-0.0463221	6.45839	-0.800928	0.435679	0.866147	-5.13695
Cdk1	-0.19658	-0.592865	-0.800844	0.435726	0.866147	-4.65682
Cfh	-0.0974427	9.23322	-0.800778	0.435764	0.866147	-5.07873
Slc2a2	-0.140653	6.82923	-0.800676	0.435821	0.866147	-5.13483
Glipr2	-0.208704	0.379679	-0.800602	0.435862	0.866147	-4.69169
Hace1	-0.0858913	1.2437	-0.800569	0.435881	0.866147	-4.74043
Trmt1	0.0418133	5.02381	0.80031	0.436026	0.866215	-5.11658
Atp11a	-0.221695	4.19357	-0.800222	0.436075	0.866215	-5.05833
Oxld1	0.0812315	2.19243	0.800167	0.436106	0.866215	-4.82145
Tmtc3	-0.101749	3.03415	-0.800032	0.436182	0.866239	-4.9206
Hsph1	-0.0783229	8.41417	-0.799833	0.436294	0.866255	-5.10126
D930015M05Rik	0.102777	1.30432	0.799791	0.436318	0.866255	-4.74489
Dock6	0.08067	4.64883	0.799303	0.436592	0.866425	-5.09631
Zbtb14	-0.0475519	3.1166	-0.799225	0.436636	0.866425	-4.93159
Slc48a1	-0.0837221	5.94334	-0.799216	0.436641	0.866425	-5.13686
Klhl21	-0.103685	5.29309	-0.799038	0.436741	0.866425	-5.12733
Chadl	0.0948212	1.10364	0.798975	0.436776	0.866425	-4.73175
H2afy	0.0292404	6.15523	0.798957	0.436786	0.866425	-5.13804
Stk25	0.0413607	5.60368	0.798818	0.436865	0.866454	-5.13381
Gtpbp8	0.0599071	3.25772	0.798506	0.43704	0.866515	-4.95012
Eef1akmt1	0.0605778	2.83175	0.798328	0.43714	0.866515	-4.89589
Map3k6	0.149387	0.227859	0.798324	0.437143	0.866515	-4.68557
Cisd1	0.0425894	6.30863	0.798309	0.437151	0.866515	-5.13878
Hspa1b	0.178071	6.85424	0.798062	0.43729	0.866664	-5.13628
Arf1	0.0335557	7.78608	0.797887	0.437388	0.866729	-5.11822
Gm20324	0.168623	-0.686879	0.797777	0.43745	0.866729	-4.65492
Sart1	0.0360074	5.86714	0.797466	0.437625	0.866902	-5.13745
Sparc	-0.129019	5.30403	-0.797395	0.437665	0.866902	-5.12871
Dnajc2	0.0356934	4.62825	0.797044	0.437863	0.867166	-5.09636
Hsdl1	0.0552012	3.49705	0.796735	0.438037	0.867241	-4.98146
Batf2	-0.218528	-1.61072	-0.796658	0.438081	0.867241	-4.63594
Evl	-0.0928254	1.571	-0.796463	0.43819	0.867241	-4.76608
Jund	0.0644655	6.73183	0.796111	0.438388	0.867241	-5.13867
Cavin1	-0.12658	3.34048	-0.796058	0.438418	0.867241	-4.96204
Fbxo31	0.047856	5.63008	0.796028	0.438435	0.867241	-5.13597
Abcc1	-0.113702	0.807533	-0.795927	0.438492	0.867241	-4.71498
Ubxn2b	-0.0731523	1.89366	-0.795616	0.438667	0.867241	-4.79415
Neurl1b	-0.137377	0.0384775	-0.795604	0.438674	0.867241	-4.67855
Rere	-0.0467272	5.01061	-0.795439	0.438767	0.867241	-5.11911
Anxa6	-0.0458932	6.86657	-0.795394	0.438793	0.867241	-5.13787
Dnah11	0.274819	-1.91802	0.795103	0.438956	0.867241	-4.63147
Nhsl1	0.0889983	4.80097	0.795079	0.43897	0.867241	-5.10853
Pmaip1	-0.18797	-0.722474	-0.795079	0.43897	0.867241	-4.65451
Chtf8	0.0328992	5.709	0.795075	0.438972	0.867241	-5.13754
L2hgdh	-0.0448447	5.71276	-0.794642	0.439217	0.867241	-5.13786
Zdhhc13	0.0941453	2.20285	0.794614	0.439233	0.867241	-4.82504
Rundc3a	0.0647166	4.6823	0.794559	0.439264	0.867241	-5.10152
Zfp11	0.109618	1.10245	0.794402	0.439352	0.867241	-4.73322
Gmps	-0.0428629	5.52777	-0.794196	0.439468	0.867241	-5.13568
Luc7l2	0.0357123	6.87044	0.794143	0.439499	0.867241	-5.13863
Wdcp	-0.0604406	2.86748	-0.794043	0.439555	0.867241	-4.90259
Sdc2	0.114633	7.12299	0.793924	0.439622	0.867241	-5.1352
Art4	-0.123469	1.22846	-0.793904	0.439633	0.867241	-4.74174
Zfp58	-0.0656806	1.98239	-0.793801	0.439691	0.867241	-4.80328
Gm12669	0.123905	0.011139	0.793727	0.439733	0.867241	-4.67795
Pcbd1	0.0442173	7.22145	0.793543	0.439837	0.867241	-5.13368
Pdhb	-0.0454378	6.49674	-0.793474	0.439876	0.867241	-5.14169
Pzp	0.0536214	12.2596	0.793198	0.440032	0.867241	-5.0102
Lipe	-0.105556	4.23817	-0.793163	0.440052	0.867241	-5.06695
A430088P11Rik	0.322368	0.143023	0.793056	0.440112	0.867241	-4.68335
Bbs4	0.118573	1.34253	0.792809	0.440252	0.867241	-4.75011
Gabra3	-0.1782	0.57899	-0.792756	0.440282	0.867241	-4.7036
Gabpb2	-0.086626	5.3126	-0.792572	0.440386	0.867241	-5.13206
Nup43	0.0602267	2.01985	0.792496	0.440429	0.867241	-4.80746
Ampd2	0.0668092	6.10516	0.792492	0.440431	0.867241	-5.14205
Uck2	0.0679746	2.9756	0.792487	0.440434	0.867241	-4.9171
Fam120b	-0.0349722	4.75013	-0.792436	0.440462	0.867241	-5.10717
3830408C21Rik	0.178078	-1.51335	0.792398	0.440484	0.867241	-4.63819
Ranbp10	-0.0413454	6.17489	-0.792329	0.440523	0.867241	-5.14239
Barhl1	-0.242138	-1.9827	-0.79205	0.440681	0.867241	-4.63095
H13	0.0478705	7.0289	0.791898	0.440767	0.867241	-5.13802
4930549G23Rik	-0.0742804	1.45973	-0.791767	0.440841	0.867241	-4.75917
Rbl1	-0.0916903	2.08947	-0.791747	0.440852	0.867241	-4.81469
Donson	0.0870397	1.71259	0.791487	0.440999	0.867241	-4.77973
Apex2	0.065743	2.78645	0.791436	0.441028	0.867241	-4.89377
Ctnnb1	-0.044708	7.61595	-0.791422	0.441036	0.867241	-5.12642
Nup133	-0.0704148	3.35245	-0.791146	0.441192	0.867241	-4.96631
Sh3glb2	0.0545268	4.20092	0.791145	0.441192	0.867241	-5.06462
Ntpcr	0.0758731	2.35527	0.790958	0.441298	0.867241	-4.84314
Ppl	-0.176756	5.00077	-0.790904	0.441329	0.867241	-5.12156
Brca1	0.110004	0.91496	0.790838	0.441367	0.867241	-4.7228
Ncor1	-0.0705043	6.90636	-0.79064	0.441478	0.867241	-5.14046
Mccc1os	-0.141927	1.5519	-0.790616	0.441492	0.867241	-4.76679
Ppia	0.0528561	5.779	0.790597	0.441503	0.867241	-5.14113
Tusc2	-0.0477965	4.98779	-0.790496	0.44156	0.867241	-5.12123
Nlrp6	0.0418295	7.44619	0.790492	0.441562	0.867241	-5.13094
Ccm2l	0.086344	1.7839	0.790415	0.441606	0.867241	-4.78637
Dr1	-0.0542409	4.02502	-0.790282	0.441681	0.867264	-5.04717
Psma4	-0.0391865	6.22022	-0.789987	0.441848	0.867434	-5.14401
Otub2	0.0880697	2.01217	0.789904	0.441895	0.867434	-4.80782
Tmem88b	0.12803	1.7259	0.789503	0.442122	0.86775	-4.78166
Dnaaf5	-0.06691	3.73717	-0.789394	0.442184	0.86775	-5.01498
Thbs2	-0.167955	1.20878	-0.789053	0.442377	0.867755	-4.74208
Pum3	0.0512933	5.15402	0.789039	0.442385	0.867755	-5.12919
Pdcl	0.0440614	4.68862	0.788966	0.442427	0.867755	-5.10545
Txnrd3	-0.0911266	2.39695	-0.788881	0.442475	0.867755	-4.84875
Cnp	0.0804248	3.20665	0.788613	0.442627	0.867755	-4.94895
Zfp783	0.194114	-0.34881	0.788542	0.442667	0.867755	-4.66654
Ubqln4	-0.0450111	6.12071	-0.788513	0.442683	0.867755	-5.14467
Zfp106	-0.084571	6.56329	-0.78832	0.442793	0.867755	-5.14474
Uba1	-0.045729	7.80607	-0.788296	0.442807	0.867755	-5.12385
mt-Nd2	-0.0466818	12.4838	-0.788042	0.442951	0.867755	-5.00784
Pdcd6	0.0379175	5.51632	0.787977	0.442987	0.867755	-5.13947
Srxn1	-0.0818212	6.4087	-0.787781	0.443099	0.867755	-5.14553
Degs2	0.126072	0.4793	0.787771	0.443104	0.867755	-4.69998
Aaas	0.0485249	2.94338	0.787673	0.44316	0.867755	-4.9155
Abhd17c	-0.0490003	5.53035	-0.787562	0.443223	0.867755	-5.13998
Pth1r	-0.122069	2.63357	-0.787381	0.443325	0.867755	-4.87708
Arcn1	-0.0480908	7.59921	-0.787186	0.443436	0.867755	-5.12951
Pcbp1	0.0333085	8.14752	0.786911	0.443592	0.867755	-5.11634
Tdrd7	-0.051995	5.68001	-0.786852	0.443626	0.867755	-5.14249
Pdss1	0.113294	1.15245	0.786786	0.443663	0.867755	-4.73907
Gsta3	-0.0747668	9.56269	-0.786447	0.443856	0.867755	-5.07925
Gm16845	0.0548202	2.3709	0.786379	0.443895	0.867755	-4.84699
Csnk1d	-0.0347777	6.03879	-0.786302	0.443938	0.867755	-5.14573
Mavs	0.0584292	7.06584	0.786237	0.443975	0.867755	-5.14108
Hsp90b1	-0.0562541	11.6477	-0.786189	0.444002	0.867755	-5.02908
Lpar6	0.0585296	3.85985	0.786055	0.444079	0.867755	-5.0313
Exosc2	0.0601386	3.68384	0.786039	0.444087	0.867755	-5.01056
Prpf40a	-0.0527695	5.42782	-0.78598	0.444121	0.867755	-5.13907
Slc17a8	0.200994	3.67555	0.785874	0.444181	0.867755	-5.00967
Fig4	-0.0786212	3.84167	-0.785331	0.44449	0.867755	-5.02965
Tjp1	-0.0774618	5.31965	-0.785299	0.444508	0.867755	-5.1369
Tbck	-0.111597	3.36093	-0.785177	0.444577	0.867755	-4.97072
Gzmm	-0.214561	-1.85505	-0.785158	0.444588	0.867755	-4.63367
Crybg3	-0.0671422	4.63746	-0.785107	0.444617	0.867755	-5.10447
Nme6	0.0976301	4.42306	0.784882	0.444745	0.867755	-5.08848
Cd79a	-0.234067	-0.9845	-0.784868	0.444753	0.867755	-4.64998
Mrpl54	0.054105	4.3211	0.784826	0.444777	0.867755	-5.07967
Snx29	-0.115298	1.97894	-0.784736	0.444828	0.867755	-4.80679
Skp2	-0.090945	2.19345	-0.784683	0.444858	0.867755	-4.82849
Spata1	-0.0951951	1.20316	-0.784571	0.444922	0.867755	-4.74324
Cnpy4	-0.0952132	2.73573	-0.784436	0.444999	0.867755	-4.89102
Fam129a	-0.137198	1.22182	-0.784316	0.445067	0.867755	-4.74461
Ccser2	-0.0735067	5.61096	-0.784313	0.445069	0.867755	-5.14324
Arhgef25	-0.111084	0.680422	-0.784252	0.445104	0.867755	-4.71145
Zfp260	-0.0450255	4.55769	-0.784224	0.44512	0.867755	-5.09938
Rnf144b	0.107635	5.78039	0.783934	0.445284	0.867755	-5.14541
Kif4	-0.23333	-2.15769	-0.783826	0.445346	0.867755	-4.62959
Upp1	-0.114916	0.772748	-0.783812	0.445354	0.867755	-4.71672
Dmac1	0.0433187	4.42177	0.78352	0.44552	0.867755	-5.08921
Kif2a	-0.0495843	3.06032	-0.783343	0.445621	0.867755	-4.93286
Cpz	-0.222744	-0.828705	-0.78329	0.445651	0.867755	-4.654
Tfb1m	0.0478659	3.50173	0.783149	0.445731	0.867755	-4.98976
1810010H24Rik	0.0905861	1.35916	0.783134	0.44574	0.867755	-4.75479
Mien1	0.0585277	4.94731	0.782952	0.445843	0.867755	-5.12403
Hey1	0.287386	-1.38193	0.78295	0.445845	0.867755	-4.64198
Arhgef10	-0.0902147	1.56787	-0.782913	0.445866	0.867755	-4.77099
Ints10	0.0514919	3.40114	0.782779	0.445942	0.867755	-4.9772
Glrx	-0.0673361	5.18763	-0.782476	0.446115	0.867755	-5.13455
Rfc2	0.0512092	3.97556	0.78244	0.446135	0.867755	-5.04644
Nfia	0.0405237	6.28812	0.782433	0.446139	0.867755	-5.14898
Hist1h2bc	-0.0613885	6.40081	-0.782322	0.446203	0.867755	-5.14903
Gimap9	-0.0606464	3.63131	-0.782317	0.446205	0.867755	-5.00634
Zfp189	0.0627527	2.73567	0.782178	0.446284	0.867755	-4.89214
Atg13	-0.0617648	5.9448	-0.78217	0.446289	0.867755	-5.14784
Micall1	0.0464164	4.64398	0.782079	0.446341	0.867755	-5.10679
Acot7	0.0643533	3.92631	0.78194	0.44642	0.86777	-5.04123
Fdxacb1	0.0769649	2.42854	0.781648	0.446587	0.86777	-4.85571
Myo19	0.048523	3.82389	0.781598	0.446615	0.86777	-5.02977
Psmd8	0.0411367	6.79997	0.781512	0.446664	0.86777	-5.14744
Prrt3	0.266377	-1.85658	0.781475	0.446686	0.86777	-4.63413
Snx3	-0.0345854	6.26655	-0.781392	0.446733	0.86777	-5.14961
Sla2	-0.0523277	5.56884	-0.78098	0.446968	0.868014	-5.14477
Agxt2	0.0499409	6.51809	0.780771	0.447087	0.868014	-5.14975
Prpf8	-0.089445	8.01114	-0.780737	0.447106	0.868014	-5.12362
Btd	0.0438492	6.0644	0.780715	0.447119	0.868014	-5.14942
4930473A02Rik	0.0643282	2.45666	0.780559	0.447208	0.868014	-4.85946
Ppfia1	0.0386952	5.23372	0.780332	0.447338	0.868014	-5.13744
Gfod2	0.0488501	3.00147	0.78033	0.447339	0.868014	-4.92679
Mmaa	-0.0429736	4.14616	-0.779802	0.44764	0.868014	-5.06603
Golph3l	0.116362	3.0158	0.779751	0.447669	0.868014	-4.92895
Tshz1	-0.0489277	4.32401	-0.779684	0.447707	0.868014	-5.08306
Syt3	-0.120065	1.94616	-0.779634	0.447736	0.868014	-4.80577
Slc39a1	0.0326575	6.12477	0.779603	0.447754	0.868014	-5.15038
Med23	0.0544742	3.91826	0.779576	0.447769	0.868014	-5.04172
Zfp362	-0.0550464	3.09926	-0.779473	0.447828	0.868014	-4.93996
9130409I23Rik	-0.15611	2.76519	-0.779458	0.447836	0.868014	-4.89715
Cdk20	0.066728	2.74526	0.779379	0.447882	0.868014	-4.89471
Prmt1	0.060448	4.20204	0.77909	0.448047	0.868211	-5.07205
Ipo5	-0.0400895	6.13044	-0.778977	0.448111	0.868212	-5.1508
Isg20	0.104377	2.1893	0.778582	0.448337	0.868525	-4.83075
Actr2	-0.043387	6.66528	-0.778426	0.448426	0.868568	-5.15051
Mpzl3	-0.0933962	1.96761	-0.77832	0.448487	0.868568	-4.80838
Wscd1	0.153745	-1.93434	0.778131	0.448595	0.868653	-4.63339
Fbxl2	0.124035	0.656703	0.777944	0.448701	0.868735	-4.71201
Twsg1	-0.047813	5.55706	-0.777773	0.448799	0.868774	-5.14663
Fbxw17	-0.117163	-0.424178	-0.777685	0.44885	0.868774	-4.66643
Gnmt	0.0913084	10.1975	0.777405	0.44901	0.86896	-5.06935
Snord96a	0.127996	0.281747	0.777234	0.449108	0.868971	-4.6934
Ppa1	0.0461646	7.90832	0.777068	0.449203	0.868971	-5.12843
Erg28	0.0883872	5.14365	0.776782	0.449367	0.868971	-5.13653
Polr3k	0.0428128	4.30182	0.776743	0.449389	0.868971	-5.08284
Bcl7b	0.0438949	3.94158	0.776694	0.449417	0.868971	-5.04604
2610005L07Rik	-0.123375	0.368817	-0.776652	0.449441	0.868971	-4.69762
Klhl4	0.290825	-1.99852	0.776613	0.449463	0.868971	-4.63265
Mad1l1	0.0568406	3.08976	0.776448	0.449558	0.868983	-4.94033
P4hb	-0.0501183	10.9364	-0.775962	0.449836	0.868983	-5.05241
Drc3	0.232069	-2.13737	0.775932	0.449853	0.868983	-4.6308
Eml2	-0.0715471	3.51268	-0.775845	0.449903	0.868983	-4.99524
Lrmda	-0.209601	-2.0353	-0.775638	0.450021	0.868983	-4.63224
Cenpc1	-0.0654767	2.45583	-0.775637	0.450022	0.868983	-4.86166
Src	-0.116741	1.89881	-0.775594	0.450047	0.868983	-4.80291
Ercc8	0.0801485	1.73248	0.775539	0.450079	0.868983	-4.78774
Spi1	-0.123715	1.70266	-0.775492	0.450105	0.868983	-4.78515
8030462N17Rik	-0.0878008	2.92739	-0.775484	0.45011	0.868983	-4.91975
Nudt3	0.0388066	4.93334	0.775243	0.450248	0.86901	-5.12816
Dnaaf1	0.179788	-0.168792	0.775057	0.450355	0.86901	-4.67558
Sumo3	0.0368228	6.20196	0.775028	0.450371	0.86901	-5.15351
Cyp2a4	0.688708	-0.450067	0.774933	0.450425	0.86901	-4.66618
Dpp9	0.0445176	6.4379	0.774715	0.450551	0.86901	-5.15382
Srgap3	0.169289	2.28251	0.774566	0.450636	0.86901	-4.84258
Ttc26	-0.11311	-0.584309	-0.774517	0.450664	0.86901	-4.66224
Tmem30a	-0.0466092	6.99387	-0.774447	0.450705	0.86901	-5.14963
Trpm5	0.297864	-2.26902	0.774203	0.450844	0.86901	-4.62926
Ncbp2	0.0365579	4.64939	0.774187	0.450853	0.86901	-5.11203
Elmod3	-0.0813759	4.24751	-0.774126	0.450888	0.86901	-5.07939
Scrib	-0.0459568	5.40629	-0.77412	0.450892	0.86901	-5.14611
Pamr1	-0.146195	1.66884	-0.773803	0.451074	0.869237	-4.78289
Il17rd	-0.142149	-0.120433	-0.77354	0.451225	0.869405	-4.67769
Rxylt1	-0.0426831	3.65334	-0.773421	0.451293	0.869406	-5.01413
Prdx5	0.0427769	7.40791	0.773155	0.451445	0.869406	-5.14275
Prrx1	-0.27357	-1.74822	-0.773142	0.451453	0.869406	-4.63693
Ppp6r2	-0.0494219	5.0837	-0.773092	0.451482	0.869406	-5.1364
Ufc1	0.0409558	5.85851	0.772628	0.451748	0.869638	-5.15326
Zfp511	0.0675469	2.79919	0.772539	0.451799	0.869638	-4.90487
Sart3	0.0400494	4.66055	0.77236	0.451902	0.869638	-5.1139
Ccnl1	0.0550147	4.49866	0.772311	0.45193	0.869638	-5.10221
Kcnk10	0.18228	-0.0291256	0.772218	0.451984	0.869638	-4.68147
Spryd3	0.0497955	4.92293	0.772155	0.45202	0.869638	-5.12954
Boc	-0.172631	-1.82649	-0.771998	0.45211	0.869638	-4.63582
Ccdc17	0.117592	1.8392	0.77199	0.452115	0.869638	-4.79879
Dmac2	0.0413928	4.47265	0.771855	0.452192	0.869652	-5.10043
Tspan18	-0.14535	1.16733	-0.771701	0.45228	0.869652	-4.74516
Lamp2	-0.0429912	8.86673	-0.771643	0.452314	0.869652	-5.10655
Abcb9	-0.0952414	1.67304	-0.771393	0.452458	0.869679	-4.78417
D430019H16Rik	-0.164903	0.516152	-0.771307	0.452507	0.869679	-4.7064
Plek	-0.166067	1.29914	-0.771054	0.452652	0.869679	-4.75467
Atg10	-0.080095	1.47324	-0.770957	0.452708	0.869679	-4.76787
Pdk1	-0.0870762	5.58331	-0.770884	0.45275	0.869679	-5.15135
Dock1	-0.099111	4.46709	-0.770789	0.452805	0.869679	-5.10063
Irx1	-0.217647	-0.88774	-0.770581	0.452924	0.869679	-4.65479
Yipf6	-0.0386754	5.13875	-0.770459	0.452995	0.869679	-5.14029
Otud5	0.0366771	5.08218	0.770359	0.453052	0.869679	-5.13804
Tcte2	0.17956	-1.50507	0.770351	0.453057	0.869679	-4.64153
Fam189b	-0.125743	0.121393	-0.769841	0.45335	0.869679	-4.68818
Pou5f2	0.292527	-2.33837	0.769632	0.45347	0.869679	-4.62889
Nol10	0.0689314	3.22437	0.769612	0.453482	0.869679	-4.96152
Mup8	0.35614	3.07204	0.769556	0.453514	0.869679	-4.94163
Rftn2	-0.17841	-0.610047	-0.7695	0.453547	0.869679	-4.66246
Sf3b1	-0.0427888	6.86918	-0.769439	0.453582	0.869679	-5.15436
Dvl1	0.0358625	6.65177	0.769349	0.453633	0.869679	-5.15632
Has3	-0.152112	-0.76931	-0.769234	0.4537	0.869679	-4.65809
Immt	-0.041311	6.68356	-0.769201	0.453719	0.869679	-5.1562
Rrp15	0.0559418	3.32959	0.769037	0.453813	0.869679	-4.97553
Polg	0.0344526	5.65762	0.768911	0.453886	0.869679	-5.15357
Rtcb	0.035002	5.85137	0.768555	0.454091	0.869679	-5.15576
Dok4	0.0881013	1.54436	0.76844	0.454157	0.869679	-4.7745
Cyp3a41a	-0.115282	0.124008	-0.768414	0.454172	0.869679	-4.68863
mt-Cytb	-0.0474097	13.1171	-0.768288	0.454245	0.869679	-5.00407
Shank3	-0.114035	3.25891	-0.768061	0.454375	0.869679	-4.96688
F5	-0.0862958	9.24953	-0.768016	0.454402	0.869679	-5.09847
Lacc1	-0.0677681	3.23187	-0.767756	0.454551	0.869679	-4.9635
Anapc2	-0.035276	5.46011	-0.767626	0.454626	0.869679	-5.15129
Mmrn1	-0.375683	-1.90563	-0.767596	0.454644	0.869679	-4.63515
Hirip3	-0.0879775	2.67027	-0.767564	0.454662	0.869679	-4.89121
Rundc3b	-0.145404	-1.82897	-0.767459	0.454722	0.869679	-4.63637
Ilkap	0.045965	4.87007	0.767226	0.454857	0.869679	-5.12978
Sav1	0.0466646	3.67826	0.767168	0.454891	0.869679	-5.0207
Gna15	-0.22557	-1.47748	-0.766913	0.455037	0.869679	-4.64254
Tlr8	-0.22599	-0.611041	-0.766906	0.455042	0.869679	-4.66292
Ammecr1l	-0.0494253	6.11333	-0.766888	0.455052	0.869679	-5.15836
Rhobtb3	-0.0759702	3.11403	-0.766872	0.455061	0.869679	-4.94851
Nnmt	0.137106	6.99219	0.76683	0.455085	0.869679	-5.15443
Gtf2b	0.0468597	4.16095	0.766796	0.455105	0.869679	-5.07529
Gcdh	-0.0452837	8.75335	-0.766748	0.455133	0.869679	-5.11265
Rusc2	-0.0757506	5.04135	-0.766743	0.455136	0.869679	-5.13853
Acaa2	-0.0388718	9.51355	-0.766708	0.455156	0.869679	-5.09245
Ccpg1	-0.0604107	6.08507	-0.766616	0.455209	0.869679	-5.15841
4833439L19Rik	-0.037732	5.99609	-0.766613	0.455211	0.869679	-5.15797
Clk4	0.0565713	4.77974	0.766463	0.455297	0.869722	-5.12514
Tent4a	0.0361758	5.36642	0.766222	0.455436	0.869829	-5.15014
Gramd1c	0.0419805	4.94985	0.76613	0.455489	0.869829	-5.13464
Rsph10b	-0.106479	0.78031	-0.765984	0.455574	0.869829	-4.7225
Akr1e1	0.0460295	5.06746	0.765538	0.455831	0.869829	-5.14041
Foxj3	-0.0447473	3.68588	-0.765534	0.455833	0.869829	-5.02254
Morc3	-0.102274	4.30352	-0.765348	0.455941	0.869829	-5.08985
Tomm70a	-0.0421758	6.89007	-0.76533	0.455951	0.869829	-5.15669
Ebpl	0.0567564	5.38547	0.765194	0.45603	0.869829	-5.15122
Noxo1	0.114899	-0.0733954	0.765093	0.456088	0.869829	-4.68138
Tacc2	-0.0957599	4.81729	-0.765058	0.456108	0.869829	-5.12817
Zfp866	0.0493015	3.7189	0.764933	0.45618	0.869829	-5.02687
Zfp110	0.0554972	5.11719	0.764737	0.456294	0.869829	-5.14299
Sec24a	-0.100728	6.889	-0.764709	0.45631	0.869829	-5.15709
Zc3h15	0.0368647	5.47595	0.764547	0.456404	0.869829	-5.15351
Sox15	-0.230969	-1.12198	-0.764354	0.456515	0.869829	-4.65027
Zfp882	-0.0928079	1.34433	-0.764345	0.456521	0.869829	-4.76033
Rbms1	-0.0716147	3.69742	-0.764328	0.45653	0.869829	-5.02462
Rtl8a	0.126042	0.674696	0.764164	0.456625	0.869829	-4.71698
Adgrl1	0.0691654	3.70747	0.76409	0.456668	0.869829	-5.02597
Stxbp6	0.0942499	3.66644	0.764047	0.456693	0.869829	-5.02103
Hsf2	-0.0378806	4.33065	-0.763985	0.456728	0.869829	-5.09312
Ahctf1	-0.0706502	5.95228	-0.763842	0.456811	0.869829	-5.15944
Sdf2	0.048225	4.91058	0.763815	0.456827	0.869829	-5.13404
Zfyve26	-0.0737827	5.05107	-0.763401	0.457067	0.870059	-5.14102
Kars	0.0310945	5.88606	0.763385	0.457076	0.870059	-5.15927
Elf4	-0.156201	1.16991	-0.762892	0.457361	0.870335	-4.74827
Angptl7	0.253612	-2.11353	0.762725	0.457458	0.870335	-4.63268
Ago1	-0.0484352	4.92464	-0.76272	0.45746	0.870335	-5.13545
Elac1	0.069028	4.01355	0.762691	0.457477	0.870335	-5.06226
Nsf	-0.0552213	4.42316	-0.762531	0.45757	0.870389	-5.10207
Ptp4a1	-0.0711515	4.81269	-0.762103	0.457818	0.870739	-5.12972
Cycs	0.0430149	5.68984	0.7619	0.457935	0.870815	-5.15834
Gm5901	-0.207829	-0.0305113	-0.761662	0.458073	0.870815	-4.68385
Tmem184b	-0.0307376	4.80037	-0.761642	0.458085	0.870815	-5.1293
Uqcrfs1	0.0401596	7.64317	0.761404	0.458222	0.870815	-5.14458
Mpi	0.0417038	3.48329	0.761131	0.45838	0.870815	-4.9997
Rasal2	-0.116477	3.49987	-0.761116	0.458389	0.870815	-5.0018
Thoc7	0.0402936	4.36158	0.760588	0.458695	0.870815	-5.09794
Slc6a9	-0.0874797	5.51421	-0.760544	0.458721	0.870815	-5.1567
Atxn7l3b	0.0310862	6.75473	0.760357	0.458829	0.870815	-5.16115
Nagpa	-0.0368177	4.26006	-0.76031	0.458856	0.870815	-5.08881
Pygo2	0.0487608	4.31395	0.760224	0.458907	0.870815	-5.09386
Rasl2-9	0.209772	-0.798589	0.760156	0.458946	0.870815	-4.65894
Alpl	-0.0805363	5.51839	-0.760101	0.458978	0.870815	-5.15705
Adamts15	0.246055	0.564251	0.760089	0.458985	0.870815	-4.71204
Tmod1	0.0495633	3.41853	0.75983	0.459135	0.870815	-4.99208
Epb41l4a	0.216371	-1.29572	0.759807	0.459148	0.870815	-4.6472
Ube2v2	-0.0657427	2.46512	-0.759782	0.459163	0.870815	-4.87008
Mxd1	0.113885	2.8088	0.759622	0.459256	0.870815	-4.91249
Kctd20	0.0425673	4.7097	0.759552	0.459296	0.870815	-5.12495
Gpr183	-0.21875	-2.33762	-0.759205	0.459497	0.870815	-4.63004
Dvl2	0.0963619	2.56751	0.758955	0.459642	0.870815	-4.88271
A330040F15Rik	0.0757044	1.50855	0.758923	0.459661	0.870815	-4.77506
Prdx3	0.0364729	6.38474	0.758775	0.459747	0.870815	-5.16386
Ndufs1	-0.0433279	6.72762	-0.758679	0.459803	0.870815	-5.16242
Smarcd3	0.0680602	2.99804	0.758677	0.459804	0.870815	-4.93749
Smap1	0.0394552	4.78821	0.7586	0.459849	0.870815	-5.13045
Nbeal2	0.0521163	4.94549	0.758574	0.459864	0.870815	-5.13905
Ttc13	-0.0333439	4.92332	-0.758462	0.459929	0.870815	-5.13799
Cacul1	-0.073523	6.17292	-0.758387	0.459972	0.870815	-5.16385
Swap70	-0.0779089	2.96612	-0.758279	0.460035	0.870815	-4.93351
Tyrobp	-0.100863	2.71648	-0.758228	0.460065	0.870815	-4.90148
C330007P06Rik	-0.0468447	4.39581	-0.758174	0.460096	0.870815	-5.10237
Smarca4	-0.0357895	6.69771	-0.758001	0.460197	0.870815	-5.16308
Rbm12b2	0.079865	1.85765	0.757984	0.460206	0.870815	-4.8061
Mcat	-0.0391632	4.48481	-0.757887	0.460263	0.870815	-5.10983
Fkbpl	0.0737616	2.10037	0.75784	0.46029	0.870815	-4.83034
Snai2	0.0878595	1.86278	0.757781	0.460324	0.870815	-4.80667
Gm43951	-0.0715209	1.78739	-0.757475	0.460502	0.870815	-4.79974
Clasp2	-0.0658253	3.27454	-0.757286	0.460612	0.870815	-4.97469
Arhgef26	-0.154564	4.13142	-0.757141	0.460696	0.870815	-5.07795
Rilp	0.0432149	4.47906	0.757118	0.46071	0.870815	-5.10983
Rnf114	0.0470876	6.10143	0.757079	0.460733	0.870815	-5.16442
Slc5a2	0.0582983	2.77154	0.757076	0.460734	0.870815	-4.90898
Samd10	-0.115919	1.10067	-0.757068	0.460739	0.870815	-4.74543
Dpy19l4	-0.149855	2.149	-0.756873	0.460852	0.870815	-4.83588
Mid2	-0.0626064	2.92941	-0.756473	0.461085	0.870815	-4.92964
Mrpl32	0.040844	3.98063	0.756468	0.461088	0.870815	-5.06221
Zbtb2	-0.0691751	2.02788	-0.756402	0.461126	0.870815	-4.82346
Gtf3c4	-0.0673461	4.97985	-0.756261	0.461208	0.870815	-5.14217
C3	0.0617051	13.2432	0.756075	0.461316	0.870815	-5.00786
Zfp60	-0.0520956	3.11043	-0.755837	0.461455	0.870815	-4.95378
Pygl	-0.0557451	8.34875	-0.755828	0.46146	0.870815	-5.1303
Hmcn2	0.178422	1.42744	0.755823	0.461463	0.870815	-4.7697
Ccdc117	-0.079313	5.25046	-0.755791	0.461481	0.870815	-5.15326
Ptpn21	-0.0563723	5.10165	-0.755629	0.461576	0.870815	-5.14794
Mterf1b	0.204974	-1.41316	0.755525	0.461636	0.870815	-4.64544
Ccdc89	0.238073	-1.64231	0.755502	0.46165	0.870815	-4.6411
Arnt	0.0589391	5.34748	0.755442	0.461684	0.870815	-5.15634
Patj	-0.0911246	3.81108	-0.755342	0.461743	0.870815	-5.04336
Ctsh	0.0398242	7.41454	0.755243	0.4618	0.870815	-5.15371
Mcm3ap	-0.0476937	5.35553	-0.755163	0.461847	0.870815	-5.15671
Kcmf1	-0.0467885	5.91885	-0.755018	0.461931	0.870815	-5.1647
Tob2	0.0654555	5.37553	0.754981	0.461953	0.870815	-5.15731
Robo4	-0.119773	3.10961	-0.754964	0.461963	0.870815	-4.95412
Pdf	0.0413824	4.85248	0.754724	0.462103	0.870895	-5.13645
Spry2	0.185061	-0.10121	0.754477	0.462247	0.870895	-4.68268
Bivm	-0.0472036	3.65463	-0.754443	0.462266	0.870895	-5.02496
Npc1	-0.0633759	6.78729	-0.754442	0.462267	0.870895	-5.16451
Api5	-0.0407794	6.21074	-0.754304	0.462347	0.870895	-5.16648
Hnrnpul1	-0.0547969	6.53903	-0.75423	0.46239	0.870895	-5.1663
Baiap3	0.111226	1.0094	0.753933	0.462564	0.871055	-4.74036
Rnf217	0.0652658	3.95262	0.753678	0.462712	0.871055	-5.06064
Rbm15	-0.0907931	3.16023	-0.753316	0.462923	0.871055	-4.96165
Rrn3	0.0459527	4.42768	0.75319	0.462996	0.871055	-5.10802
Casp8ap2	-0.089843	2.59314	-0.753046	0.463081	0.871055	-4.8886
Aida	0.0412692	3.04529	0.753041	0.463083	0.871055	-4.94661
Ms4a8a	-0.22134	-1.7487	-0.752901	0.463165	0.871055	-4.63958
Fgl2	-0.139496	0.901944	-0.75274	0.463259	0.871055	-4.73385
Tmem100	-0.236682	-2.22162	-0.752735	0.463262	0.871055	-4.63231
Trio	-0.0840975	4.92361	-0.752706	0.463279	0.871055	-5.1415
Itgb1bp1	0.047278	3.31077	0.752678	0.463295	0.871055	-4.98186
Ap5b1	0.0979122	2.31328	0.752568	0.463359	0.871055	-4.85578
Exoc7	0.037446	5.14812	0.752551	0.46337	0.871055	-5.1517
Gpatch8	-0.0402423	4.5657	-0.752543	0.463374	0.871055	-5.11925
Cd276	-0.0907011	3.46305	-0.752174	0.463589	0.871339	-5.002
Dmgdh	-0.0743154	8.63377	-0.751633	0.463905	0.871709	-5.12506
Zbtb22	0.0418184	4.16275	0.751595	0.463927	0.871709	-5.0844
Cyp21a1	-0.395893	-1.738	-0.751469	0.464001	0.871709	-4.63995
Gas6	-0.113397	5.80261	-0.751366	0.464061	0.871709	-5.166
Ildr1	0.28598	-2.39148	0.751187	0.464165	0.871709	-4.63021
Rnf121	0.0399694	4.11653	0.751087	0.464224	0.871709	-5.07993
Apoc1	0.0645971	11.0156	0.751001	0.464274	0.871709	-5.06498
Brd3os	0.192962	-2.23713	0.750704	0.464447	0.871709	-4.63232
Lsm14b	0.0307642	4.96718	0.750624	0.464494	0.871709	-5.14498
Cyp2d11	0.0739774	0.825006	0.750518	0.464556	0.871709	-4.72976
Igf1	0.0489497	8.74389	0.750286	0.464692	0.871709	-5.12282
Cpn2	0.0634215	8.53726	0.750281	0.464695	0.871709	-5.12853
Cxcl16	-0.103355	2.68065	-0.750124	0.464787	0.871709	-4.90085
Txnl4b	-0.0457639	3.3238	-0.750071	0.464818	0.871709	-4.98494
Extl2	0.0635441	2.99078	0.749936	0.464896	0.871709	-4.94095
Emc1	-0.0446963	6.07825	-0.749866	0.464937	0.871709	-5.16876
AU040320	-0.0448076	5.26158	-0.74978	0.464987	0.871709	-5.15728
Plpp6	0.0576029	3.69566	0.749716	0.465025	0.871709	-5.03259
Ankrd6	0.233799	-1.59149	0.749673	0.46505	0.871709	-4.64282
Ftsj1	0.0447901	4.23234	0.749428	0.465193	0.871709	-5.09259
Rev3l	-0.102574	3.75193	-0.749355	0.465236	0.871709	-5.03963
Tbce	0.0389388	4.31907	0.74911	0.465379	0.871709	-5.10088
Prkdc	-0.0685277	3.20981	-0.748912	0.465495	0.871709	-4.9705
Cyp2e1	-0.109138	12.2987	-0.748837	0.465539	0.871709	-5.03457
Ephb4	-0.0433102	5.24951	-0.74882	0.465549	0.871709	-5.15749
Mir703	0.338234	-2.34607	0.74876	0.465584	0.871709	-4.63106
Ist1	0.0303797	5.44065	0.74874	0.465596	0.871709	-5.16257
Gm4841	-0.230386	-0.541486	-0.748703	0.465617	0.871709	-4.6685
Ssu72	0.0389893	5.22842	0.748651	0.465648	0.871709	-5.1569
F9	0.043544	7.53279	0.748442	0.46577	0.871723	-5.15514
Gabarap	0.0368403	7.41264	0.748279	0.465865	0.871723	-5.15801
Gart	0.0312482	5.50152	0.748242	0.465887	0.871723	-5.16404
Zgpat	0.0314767	5.11479	0.748193	0.465916	0.871723	-5.15302
Arntl2	0.202183	-0.0900497	0.74809	0.465976	0.871723	-4.68454
Hnrnpr	0.0566696	4.6983	0.747912	0.46608	0.871724	-5.13122
Cabyr	-0.164114	1.53332	-0.747813	0.466138	0.871724	-4.78112
Napb	0.110034	1.20216	0.74776	0.466169	0.871724	-4.75554
Sftpd	0.130157	-0.0387992	0.747388	0.466387	0.871952	-4.68675
Cd160	0.36367	-2.0703	0.74732	0.466427	0.871952	-4.6351
Pitpna	-0.0338131	5.90293	-0.747161	0.46652	0.871952	-5.16941
mt-Nd3	0.136022	3.21733	0.747113	0.466548	0.871952	-4.97244
Tmem164	-0.0733716	3.38988	-0.74696	0.466638	0.872	-4.99525
Lemd3	0.0478047	3.50704	0.746683	0.4668	0.872183	-5.01058
Spred1	-0.116364	2.654	-0.746271	0.467042	0.872441	-4.89932
Gnaq	-0.0368984	4.90964	-0.745946	0.467232	0.872441	-5.14484
Myo1h	-0.0752684	2.47724	-0.745875	0.467274	0.872441	-4.87786
Lyrm4	0.0652561	2.27542	0.745866	0.467279	0.872441	-4.85442
Prepl	0.0713413	5.48591	0.745791	0.467323	0.872441	-5.16524
Cutc	0.0511031	3.2514	0.745769	0.467336	0.872441	-4.97768
Lepr	0.308475	3.41108	0.74558	0.467447	0.872441	-4.99877
Camsap1	-0.0616128	4.06352	-0.74557	0.467452	0.872441	-5.07753
U2surp	0.0535465	4.88481	0.745243	0.467645	0.872651	-5.14394
Exoc3l4	0.109912	0.0875384	0.745159	0.467694	0.872651	-4.69259
Rasa4	0.134998	0.72345	0.744953	0.467815	0.872684	-4.72528
Fgf21	-0.375766	-0.503514	-0.74491	0.46784	0.872684	-4.67043
Rab30	-0.0850365	1.84667	-0.74437	0.468157	0.873145	-4.8104
Hnrnpm	0.0338225	6.58114	0.744114	0.468307	0.873145	-5.17232
Ctsw	0.259365	-1.54796	0.74411	0.46831	0.873145	-4.6444
Slc25a32	-0.0822984	3.13139	-0.744051	0.468344	0.873145	-4.96259
Socs1	0.171762	-0.70195	0.743778	0.468504	0.873241	-4.66457
Ehmt1	0.0378572	4.95067	0.7437	0.46855	0.873241	-5.14832
Phf23	0.0727896	4.634	0.743572	0.468625	0.873241	-5.12948
6330409D20Rik	0.21315	-1.72213	0.743525	0.468653	0.873241	-4.64126
Arfgef2	-0.0685646	6.53901	-0.743354	0.468754	0.873309	-5.17297
Birc3	-0.0486926	3.33381	-0.743134	0.468883	0.87334	-4.98992
Rbm27	-0.0551433	4.27333	-0.743106	0.468899	0.87334	-5.10014
Cyhr1	0.0340008	5.18879	0.74294	0.468997	0.873403	-5.15901
Reep5	-0.0530234	3.92312	-0.742725	0.469123	0.873411	-5.06351
Ahcyl2	-0.0732959	5.10625	-0.742478	0.469268	0.873411	-5.15611
Srms	0.128201	1.0992	0.74244	0.469291	0.873411	-4.75002
Rbm6	-0.0380796	4.81812	-0.742232	0.469413	0.873411	-5.14202
Lmod1	0.250416	-1.15475	0.742107	0.469486	0.873411	-4.65304
Eps8l1	0.20312	0.296792	0.742069	0.469509	0.873411	-4.70301
Sprtn	0.0868808	2.41481	0.74178	0.469679	0.873411	-4.87226
Rraga	0.032477	5.22534	0.741464	0.469865	0.873411	-5.16115
H6pd	-0.0813407	8.56965	-0.741461	0.469866	0.873411	-5.13289
B4galt4	0.156682	-0.0365965	0.740953	0.470166	0.873411	-4.68828
Sirt7	0.0458974	5.36207	0.740866	0.470217	0.873411	-5.16558
Il27ra	-0.15442	-0.131157	-0.740807	0.470251	0.873411	-4.68451
Atp2a2	-0.0689912	9.4072	-0.740592	0.470378	0.873411	-5.11061
Gsta2	-0.193258	3.418	-0.740392	0.470496	0.873411	-5.00244
Itga2b	-0.0712008	1.40069	-0.740343	0.470525	0.873411	-4.77299
Hsd3b5	-0.159067	6.16952	-0.740173	0.470625	0.873411	-5.17501
Chp2	-0.144254	0.764708	-0.740169	0.470627	0.873411	-4.72912
Celf4	-0.177006	-1.83071	-0.740118	0.470657	0.873411	-4.63981
Dus3l	0.0540486	4.44161	0.739802	0.470843	0.873411	-5.11703
Psmd4	-0.0500166	7.04091	-0.739709	0.470898	0.873411	-5.17039
Farp1	-0.0514033	5.20321	-0.739694	0.470907	0.873411	-5.16146
Acer2	-0.12609	3.20803	-0.739688	0.470911	0.873411	-4.97503
Stn1	-0.0954019	1.103	-0.739676	0.470918	0.873411	-4.75116
Zfp236	-0.0608509	4.69164	-0.7394	0.47108	0.873411	-5.13585
Rabggta	-0.0516849	5.17369	-0.739211	0.471191	0.873411	-5.16073
Got2	0.0357217	8.85814	0.739121	0.471244	0.873411	-5.12627
Osgin1	-0.18077	7.4072	-0.738884	0.471384	0.873411	-5.16381
Fbxl4	0.0417312	3.65413	0.738871	0.471392	0.873411	-5.03347
Ankrd37	0.243633	-1.82647	0.738863	0.471397	0.873411	-4.64003
Arl4a	0.0623074	4.33419	0.73884	0.47141	0.873411	-5.10824
Phtf1	-0.0729377	2.46039	-0.738775	0.471448	0.873411	-4.87902
Trp53bp1	-0.0453716	4.91866	-0.738657	0.471518	0.873411	-5.14968
Fbxl12os	-0.193976	-1.90287	-0.73859	0.471558	0.873411	-4.63878
Hspb2	0.203477	-2.14172	0.73858	0.471563	0.873411	-4.63504
Mir7-1	0.227264	-2.05525	0.738467	0.47163	0.873411	-4.63636
Gck	0.158789	8.09518	0.738235	0.471767	0.873411	-5.14746
Fntb	-0.0550153	2.33373	-0.738229	0.47177	0.873411	-4.86438
Atxn1l	-0.0544011	4.76868	-0.738123	0.471833	0.873411	-5.14154
Sdhc	0.034285	7.12661	0.737961	0.471928	0.873411	-5.17002
Msi2	-0.0587065	4.81033	-0.737907	0.47196	0.873411	-5.14415
Bend3	0.0449119	3.61814	0.737902	0.471963	0.873411	-5.02947
1700094J05Rik	-0.116763	-0.326112	-0.737793	0.472028	0.873411	-4.67784
Pelp1	0.0412573	4.09771	0.737762	0.472046	0.873411	-5.08561
Nat8f2	-0.0664279	10.0121	-0.737446	0.472232	0.873411	-5.09728
Acot9	-0.0843803	1.52714	-0.737406	0.472256	0.873411	-4.78432
Zfp451	0.0477724	3.16548	0.737402	0.472258	0.873411	-4.97052
Pilrb2	-0.210217	-0.855475	-0.737361	0.472282	0.873411	-4.66137
9530068E07Rik	-0.0284449	6.82941	-0.737196	0.47238	0.873411	-5.17463
Treh	-0.13439	1.47975	-0.737134	0.472416	0.873411	-4.78048
Nt5dc2	0.0927838	2.76191	0.737111	0.47243	0.873411	-4.91734
Adh7	-0.073333	3.63931	-0.737037	0.472474	0.873411	-5.03261
Sdk2	-0.21995	-1.73898	-0.737014	0.472487	0.873411	-4.6418
Rnft1	0.042868	4.98836	0.736973	0.472512	0.873411	-5.1542
Inhbc	-0.0661238	6.68218	-0.736905	0.472552	0.873411	-5.17609
D1Ertd622e	-0.0743564	3.41726	-0.736891	0.47256	0.873411	-5.0042
Kiz	0.040428	3.37514	0.736816	0.472605	0.873411	-4.99868
Dgat2	0.0436121	8.72012	0.736281	0.47292	0.873876	-5.13177
Gmnn	-0.0714738	2.03259	-0.735872	0.473162	0.873994	-4.83233
Stau1	-0.0434677	6.31414	-0.735834	0.473184	0.873994	-5.17791
Trps1	-0.179908	-1.09222	-0.735662	0.473286	0.873994	-4.65553
Mansc4	-0.163419	-0.945765	-0.735486	0.47339	0.873994	-4.65927
Nbr1	-0.0547938	7.66659	-0.735412	0.473434	0.873994	-5.15977
Twistnb	-0.053648	3.36147	-0.735407	0.473436	0.873994	-4.99762
Wnt4	-0.167685	1.38886	-0.735337	0.473478	0.873994	-4.77377
Scamp4	0.0511382	4.53741	0.735272	0.473517	0.873994	-5.1273
Ap5s1	0.0837005	3.39538	0.735155	0.473586	0.873994	-5.00222
Cdc16	0.0401824	4.25279	0.734909	0.473731	0.873994	-5.10293
4930599N23Rik	-0.128127	0.104305	-0.734861	0.47376	0.873994	-4.69573
Gprin3	-0.274556	1.37993	-0.734759	0.47382	0.873994	-4.77326
Mroh1	0.0409358	5.82762	0.734692	0.47386	0.873994	-5.17636
Vrk1	0.0547051	2.28203	0.734503	0.473971	0.873994	-4.86005
Mb21d2	-0.054486	3.93613	-0.734337	0.474069	0.873994	-5.06971
Mettl23	0.0511768	3.43063	0.734207	0.474146	0.873994	-5.00737
Tm7sf3	0.0292428	6.07954	0.734067	0.474229	0.873994	-5.17837
Baz2b	-0.0856516	3.60969	-0.733994	0.474272	0.873994	-5.03052
Ccdc80	-0.102189	2.7168	-0.73375	0.474416	0.873994	-4.91315
Aurkaip1	0.0490769	5.30335	0.733654	0.474473	0.873994	-5.1683
Pkn3	0.122151	1.03726	0.733539	0.474541	0.873994	-4.74856
Invs	-0.0624228	4.26704	-0.733422	0.474611	0.873994	-5.10513
Gmip	-0.0514574	3.02551	-0.73328	0.474695	0.873994	-4.95388
Oaz3	0.266689	-2.07096	0.733151	0.474771	0.873994	-4.63673
Kcna2	-0.171829	0.71965	-0.733141	0.474777	0.873994	-4.7284
Kynu	-0.042932	7.02426	-0.733136	0.47478	0.873994	-5.17459
Wdr82	0.0365523	5.68753	0.733077	0.474815	0.873994	-5.17591
Crppa	0.087904	0.550107	0.733031	0.474842	0.873994	-4.71861
Kif5b	-0.074843	5.54305	-0.733016	0.474851	0.873994	-5.17398
Srp54b	0.162054	0.983952	0.732836	0.474958	0.87406	-4.74519
Unc13d	-0.121736	0.264915	-0.732215	0.475326	0.87406	-4.70388
Pten	-0.0690138	6.98973	-0.732187	0.475342	0.87406	-5.17566
Rpp40	0.0943862	2.38747	0.732137	0.475372	0.87406	-4.87328
Ugt1a10	0.160078	-1.03065	0.732125	0.475379	0.87406	-4.65763
Btg1	-0.068384	5.30238	-0.73211	0.475388	0.87406	-5.16919
Desi2	0.0675557	4.68731	0.732086	0.475402	0.87406	-5.13986
Med14	-0.0718153	3.89888	-0.731958	0.475478	0.87406	-5.06674
Rcl1	-0.0519592	6.13837	-0.731783	0.475582	0.87406	-5.17997
Otud1	0.0813403	2.55716	0.731672	0.475647	0.87406	-4.89399
Hmgb3	-0.0736993	2.34239	-0.731598	0.475692	0.87406	-4.86824
Nlrp5-ps	-0.150875	0.310184	-0.731572	0.475707	0.87406	-4.70628
Naa10	0.0476675	4.65885	0.731485	0.475758	0.87406	-5.13829
Zfp773	-0.240152	-2.30525	-0.731259	0.475893	0.87406	-4.63348
Mpzl1	-0.119623	2.05152	-0.731225	0.475913	0.87406	-4.83618
Tmem9b	0.0377351	4.16225	0.730944	0.476079	0.87406	-5.09621
Tdp2	0.0470452	3.91346	0.730928	0.476089	0.87406	-5.069
Tmem143	0.0341675	4.3524	0.730873	0.476121	0.87406	-5.1145
Hectd3	-0.0320545	5.90582	-0.730681	0.476235	0.87406	-5.1794
Fyco1	-0.0805849	6.26423	-0.73066	0.476247	0.87406	-5.18097
Rhot2	0.0364516	5.91978	0.730572	0.4763	0.87406	-5.17957
Vps8	-0.0672012	3.49443	-0.730566	0.476303	0.87406	-5.01759
Sirpa	-0.0921369	4.07657	-0.73021	0.476515	0.874329	-5.08764
Fgb	0.0508041	11.3494	0.730069	0.476598	0.874365	-5.0685
Kpna3	-0.0502285	5.35237	-0.729772	0.476774	0.874393	-5.17199
Snu13	0.0544735	4.19007	0.729479	0.476948	0.874393	-5.09988
Zc3hc1	0.0485667	3.16917	0.729053	0.477201	0.874393	-4.97525
Nt5dc3	0.0446678	4.75653	0.728972	0.477249	0.874393	-5.14617
Mak16	0.0452842	4.0556	0.728967	0.477252	0.874393	-5.0861
Wdfy1	-0.0604187	3.13975	-0.728867	0.477312	0.874393	-4.97139
Mamdc4	0.0870441	1.47892	0.728782	0.477363	0.874393	-4.78332
Lcn2	0.537066	2.37421	0.728566	0.477491	0.874393	-4.87327
Tagln3	-0.181275	-2.04416	-0.728465	0.477551	0.874393	-4.63769
Rnasek	0.0539346	5.7878	0.728337	0.477627	0.874393	-5.1798
Pcf11	-0.072094	4.26646	-0.728231	0.477689	0.874393	-5.10804
Mypop	-0.0641913	2.68386	-0.728178	0.477721	0.874393	-4.91152
Dda1	0.0428499	4.44238	0.728175	0.477723	0.874393	-5.12384
Rabl3	0.0519083	4.1762	0.728007	0.477823	0.874393	-5.09931
Tmem200b	-0.107142	1.02494	-0.727994	0.477831	0.874393	-4.74943
Dnmbp	-0.0581248	4.17409	-0.727977	0.477841	0.874393	-5.09911
Slc22a28	-0.0887515	1.98301	-0.727944	0.47786	0.874393	-4.83037
Rxrb	-0.0453355	5.00687	-0.727838	0.477924	0.874393	-5.16047
Skida1	0.155933	0.54326	0.727668	0.478024	0.874393	-4.71965
9530077C05Rik	-0.221826	-2.12166	-0.727619	0.478053	0.874393	-4.63657
Mcfd2	0.0468042	8.09951	0.727597	0.478067	0.874393	-5.15363
Gm4956	0.165102	2.62426	0.727592	0.478069	0.874393	-4.90421
Fundc1	0.0494879	3.07095	0.727339	0.47822	0.874393	-4.96294
Ank2	-0.144559	1.40441	-0.727327	0.478227	0.874393	-4.77773
Tpm4	-0.0750769	4.51064	-0.727212	0.478295	0.874393	-5.1299
Galnt2	-0.0312381	5.63608	-0.727192	0.478307	0.874393	-5.17879
Larp4	-0.081684	5.75212	-0.727116	0.478353	0.874393	-5.18019
Pik3r3	0.0878283	1.85499	0.726846	0.478513	0.874443	-4.81796
Snapc4	0.0544646	3.9391	0.726837	0.478519	0.874443	-5.07422
Gltpd2	0.0426673	6.3179	0.726745	0.478573	0.874443	-5.18337
Cpd	0.102595	4.73833	0.726625	0.478645	0.874456	-5.14639
Uba7	0.0570537	3.08842	0.726456	0.478745	0.874522	-4.96573
Spred3	0.112791	-0.838264	0.726304	0.478836	0.874532	-4.66372
Nr1h5	-0.130125	1.63487	-0.72623	0.47888	0.874532	-4.79764
Mir22hg	0.0707954	4.69263	0.726004	0.479014	0.874619	-5.14377
Arpin	0.0798722	2.67099	0.725871	0.479093	0.874619	-4.91094
Btbd8	0.098954	1.86814	0.725627	0.479239	0.874619	-4.81972
Styx	0.0719023	1.89471	0.725286	0.479442	0.874619	-4.82248
B3gntl1	0.0595683	2.70081	0.725278	0.479447	0.874619	-4.91504
Rnf19b	-0.0473444	4.60274	-0.725161	0.479517	0.874619	-5.13808
Pcnx	-0.082339	5.39358	-0.724915	0.479663	0.874619	-5.17585
Ric8b	-0.0564548	3.10427	-0.724884	0.479681	0.874619	-4.96863
A130010J15Rik	-0.0552089	2.99681	-0.724871	0.479689	0.874619	-4.95416
Cul4b	-0.0479619	4.78169	-0.72487	0.47969	0.874619	-5.15013
Hmg20a	0.0386995	3.83419	0.724834	0.479711	0.874619	-5.0631
Arpc5l	0.0309556	5.20792	0.724745	0.479764	0.874619	-5.17053
Plekha5	0.0702824	4.99366	0.724682	0.479801	0.874619	-5.16171
Lta4h	-0.0339321	4.93462	-0.724635	0.479829	0.874619	-5.15881
Stk32c	0.245483	-2.0913	0.724495	0.479913	0.874629	-4.6374
Nufip1	0.0650114	2.97723	0.72441	0.479964	0.874629	-4.95176
Zfp609	0.0769756	4.52593	0.72418	0.480101	0.874761	-5.13284
Fam91a1	-0.0564791	6.07935	-0.723985	0.480217	0.874856	-5.18439
Aamp	0.0338875	7.04172	0.723833	0.480307	0.874903	-5.17988
Rybp	0.0750179	3.28073	0.723501	0.480506	0.874972	-4.99307
Ell2	-0.0454677	5.82671	-0.723491	0.480512	0.874972	-5.18304
Wrn	-0.104511	3.44331	-0.723445	0.480539	0.874972	-5.01468
Cdk16	0.0478635	5.0384	0.72325	0.480656	0.875068	-5.1646
Tead4	-0.144655	-1.46302	-0.723047	0.480777	0.875171	-4.649
Mlx	0.0359059	5.46893	0.72281	0.480918	0.875228	-5.1787
Exog	-0.0936096	2.25344	-0.722654	0.481011	0.875228	-4.8618
Fopnl	0.0463464	3.63228	0.722385	0.481171	0.875228	-5.0396
Slc30a7	-0.065139	4.79981	-0.72229	0.481228	0.875228	-5.15271
Mbp	-0.197214	-0.380193	-0.722216	0.481272	0.875228	-4.679
Mrpl43	0.0310726	5.29483	0.722174	0.481297	0.875228	-5.17485
Eif3c	-0.0332238	7.30694	-0.722036	0.48138	0.875228	-5.17601
Tmem242	0.036211	4.59044	0.72199	0.481408	0.875228	-5.13902
Clcn2	-0.0451836	5.36476	-0.721894	0.481465	0.875228	-5.17697
Mrpl22	0.0409683	4.35103	0.721808	0.481516	0.875228	-5.11956
Ltbp4	-0.129165	5.35472	-0.721805	0.481517	0.875228	-5.17677
Ppp1r12b	-0.0987137	1.39662	-0.721646	0.481613	0.875284	-4.77903
Dcun1d1	-0.0440719	4.81191	-0.721383	0.48177	0.875453	-5.15394
Nck1	0.055544	4.29434	0.721264	0.481841	0.875464	-5.11463
H2-Aa	-0.164505	3.69243	-0.721031	0.48198	0.875495	-5.04784
Ncf2	-0.117973	1.07943	-0.721014	0.48199	0.875495	-4.75534
Dcaf12l1	-0.0879204	1.98296	-0.720843	0.482093	0.875495	-4.83315
Trpm7	-0.0789072	5.07241	-0.720735	0.482157	0.875495	-5.16758
Dhx8	-0.0412672	4.69431	-0.720574	0.482253	0.875495	-5.14702
H2-Ke6	0.0451297	5.89786	0.720504	0.482295	0.875495	-5.18539
Tmem267	0.135767	1.50101	0.72048	0.482309	0.875495	-4.78804
Rars2	0.0567808	3.9154	0.720131	0.482518	0.875579	-5.07517
Sucla2	-0.0285109	6.94993	-0.720073	0.482553	0.875579	-5.1834
9530080O11Rik	-0.152121	1.96692	-0.719843	0.48269	0.875579	-4.83189
Ppp1r14a	-0.134914	1.06637	-0.71975	0.482746	0.875579	-4.75481
Chac2	0.04129	4.07604	0.719655	0.482802	0.875579	-5.09348
Mknk1	-0.0496122	4.28484	-0.719299	0.483015	0.875579	-5.11484
Mpst	0.049027	6.63087	0.719215	0.483066	0.875579	-5.18699
Gm10865	-0.0894146	0.398103	-0.71918	0.483087	0.875579	-4.71389
Slc45a4	-0.0581336	3.72001	-0.719124	0.48312	0.875579	-5.05227
Ckap2l	-0.237408	-1.90282	-0.718908	0.483249	0.875579	-4.64115
Cadm4	0.122419	3.68108	0.718793	0.483318	0.875579	-5.04764
Gimap7	-0.204415	-2.17355	-0.718703	0.483372	0.875579	-4.63676
Col6a3	-0.157297	3.27207	-0.718608	0.483429	0.875579	-4.9944
Aup1	0.0391681	6.97314	0.718476	0.483508	0.875579	-5.18403
Rhoq	-0.0465605	3.51708	-0.718406	0.48355	0.875579	-5.02692
Ubfd1	-0.0530667	6.59807	-0.718314	0.483605	0.875579	-5.1877
Vcpip1	-0.103249	4.68494	-0.718222	0.48366	0.875579	-5.14775
Armc9	-0.0709682	2.1347	-0.718213	0.483665	0.875579	-4.85037
Dhx57	0.0375944	3.9448	0.718162	0.483696	0.875579	-5.07965
Phactr2	-0.0726781	2.81521	-0.718101	0.483732	0.875579	-4.93323
Ces1d	0.100859	9.00664	0.718056	0.48376	0.875579	-5.13435
Primpol	-0.05772	2.34959	-0.717839	0.48389	0.875579	-4.87497
Smg9	0.0418859	3.28451	0.717709	0.483967	0.875579	-4.99652
Pomt2	0.0360881	4.76331	0.717709	0.483968	0.875579	-5.15314
Ndufaf5	0.0821112	1.72176	0.717708	0.483968	0.875579	-4.80865
Rit1	-0.0476298	3.30325	-0.717571	0.48405	0.875611	-4.99908
Plscr1	0.0785313	3.65911	0.71745	0.484123	0.875626	-5.04562
Acss1	-0.175316	-2.11251	-0.717134	0.484312	0.875852	-4.63789
Myo1g	-0.144576	0.49075	-0.716888	0.48446	0.875928	-4.71952
Dmtf1	-0.0364402	4.93329	-0.71681	0.484506	0.875928	-5.1633
Srp9	0.0483272	5.8406	0.716741	0.484548	0.875928	-5.18714
Aatf	0.0555896	4.28037	0.71653	0.484674	0.876039	-5.11598
Simc1	-0.064404	3.4645	-0.716053	0.48496	0.87644	-5.02132
Limk2	0.0631355	3.0177	0.715662	0.485194	0.87665	-4.96144
Tspan5	0.152764	-0.757304	0.715644	0.485205	0.87665	-4.66788
Atg4a	-0.0681053	2.84771	-0.715205	0.485469	0.877009	-4.9389
Phc3	-0.0932116	4.63233	-0.714766	0.485732	0.877295	-5.14613
Brox	0.0308395	4.4962	0.714726	0.485756	0.877295	-5.13591
Polr1b	0.0531801	4.83845	0.714579	0.485844	0.877338	-5.1594
Trabd	0.0485224	7.2488	0.714394	0.485955	0.877416	-5.18171
Olfr56	-0.222046	-1.8599	-0.714291	0.486017	0.877416	-4.64245
Pcdhb17	0.252309	-2.38347	0.713901	0.486251	0.877722	-4.63418
Nnat	-0.119934	1.14584	-0.713705	0.486369	0.877725	-4.76235
Agrn	0.0371575	6.05306	0.713647	0.486404	0.877725	-5.19037
Piezo1	-0.0655405	3.26297	-0.713255	0.48664	0.877725	-4.99586
Adap2	-0.0519822	5.54204	-0.713151	0.486702	0.877725	-5.18571
1110020A21Rik	0.104463	0.145986	0.712952	0.486821	0.877725	-4.70269
Sec31b	0.0590193	3.17932	0.712834	0.486893	0.877725	-4.98472
Mapk6	-0.0488662	4.91241	-0.712765	0.486934	0.877725	-5.16452
9430015G10Rik	-0.106709	1.88419	-0.712727	0.486957	0.877725	-4.82621
Uba2	0.0388959	4.7277	0.712101	0.487333	0.877725	-5.15408
Myom3	0.321351	-1.12212	0.712005	0.487391	0.877725	-4.65844
Tnfrsf22	-0.121054	-1.59485	-0.711979	0.487406	0.877725	-4.64777
Abca3	-0.0467801	6.33972	-0.711935	0.487433	0.877725	-5.19211
Adamts1	-0.0940571	3.66419	-0.711913	0.487446	0.877725	-5.04919
Mpc1	0.0405013	6.53463	0.71177	0.487533	0.877725	-5.19184
Ndufa5	0.0502609	5.40607	0.711611	0.487628	0.877725	-5.18395
Fancl	0.0588179	2.37019	0.711583	0.487645	0.877725	-4.88006
Tram2	-0.0882351	2.0647	-0.711551	0.487664	0.877725	-4.84542
Haus2	-0.0617801	2.96709	-0.711445	0.487728	0.877725	-4.95663
Nap1l1	-0.0528509	5.5097	-0.711375	0.48777	0.877725	-5.18618
Htatip2	0.0789453	5.31624	0.711317	0.487805	0.877725	-5.18184
Arhgap22	-0.210907	-1.21584	-0.711124	0.487921	0.877725	-4.65626
Afg1l	-0.039391	3.50921	-0.711096	0.487938	0.877725	-5.02969
Lpgat1	-0.0913678	7.99063	-0.711077	0.487949	0.877725	-5.166
Ftx	-0.0711993	1.98187	-0.711077	0.487949	0.877725	-4.83684
Vkorc1	0.0455818	6.81629	0.710995	0.487999	0.877725	-5.19031
Zfp932	0.17452	-0.956611	0.710842	0.488091	0.877725	-4.66297
Ino80b	0.0417616	3.86763	0.710824	0.488102	0.877725	-5.07465
Bank1	-0.15759	-0.130352	-0.710665	0.488198	0.877725	-4.69094
Plekhf2	-0.0397802	3.81812	-0.71066	0.488201	0.877725	-5.06883
Dnajb14	-0.122047	2.73747	-0.710528	0.48828	0.877725	-4.92654
Znfx1	0.072058	6.51814	0.710478	0.48831	0.877725	-5.19266
Trim8	0.0462611	5.70724	0.710458	0.488322	0.877725	-5.18952
Vmp1	-0.0331836	6.57249	-0.710192	0.488483	0.877898	-5.19259
Coro1a	-0.121148	1.70476	-0.709926	0.488642	0.878033	-4.80988
Vamp3	-0.0568652	3.15366	-0.709808	0.488713	0.878033	-4.98273
Stx4a	0.0592983	4.99236	0.709677	0.488793	0.878033	-5.17037
Rec8	0.141899	0.836505	0.709585	0.488848	0.878033	-4.74233
Pla2g4b	0.0664353	1.83513	0.70953	0.488881	0.878033	-4.82253
Yeats2	-0.0436567	3.81635	-0.709415	0.48895	0.878041	-5.06928
Rcn3	-0.121646	1.70256	-0.709137	0.489118	0.878226	-4.80996
Capn15	0.0303367	4.85464	0.708964	0.489222	0.878297	-5.16354
Cbfa2t2	-0.0460744	3.57537	-0.70856	0.489466	0.87853	-5.03958
AW146154	0.069207	1.95332	0.708534	0.489481	0.87853	-4.83485
Dab2ip	0.0444056	4.0436	0.708352	0.489591	0.87861	-5.09621
Ecsit	0.03244	5.41287	0.708219	0.489671	0.878625	-5.18607
Hdac11	-0.0339502	5.80293	-0.708046	0.489776	0.878625	-5.19189
Cald1	0.0380797	8.1988	0.707938	0.489841	0.878625	-5.16243
Pde8b	-0.130486	0.459882	-0.707875	0.489879	0.878625	-4.72009
Gnb2	0.0317794	6.64795	0.707668	0.490004	0.878625	-5.19365
Plet1os	-0.1067	0.2357	-0.707566	0.490065	0.878625	-4.70831
Thada	-0.0792141	3.62192	-0.707545	0.490078	0.878625	-5.04611
Sfpq	0.0483466	6.28958	0.70748	0.490117	0.878625	-5.1947
Golt1b	0.0733331	2.84337	0.707296	0.490228	0.878648	-4.942
Sypl	-0.0280317	5.53493	-0.707002	0.490406	0.878648	-5.18917
H2-Ab1	-0.149153	3.79287	-0.706986	0.490415	0.878648	-5.06772
Cpxm2	-0.251942	-2.07681	-0.706981	0.490418	0.878648	-4.63959
Reps2	-0.10388	4.73651	-0.706919	0.490456	0.878648	-5.15762
Arhgap19	-0.11146	1.62264	-0.706816	0.490518	0.878648	-4.80344
Bri3	0.04196	5.38058	0.706679	0.490601	0.878681	-5.18622
Fech	-0.0321348	6.92431	-0.706432	0.49075	0.878831	-5.19172
Cdc42ep3	-0.1395	0.61982	-0.705917	0.491061	0.879272	-4.72984
Xrcc1	0.0517926	3.61193	0.705515	0.491304	0.879591	-5.04589
Mkrn2os	0.0564112	3.94444	0.705338	0.491411	0.87963	-5.08658
Myd88	-0.0561738	4.04925	-0.705173	0.491511	0.87963	-5.09855
Pomt1	-0.0519821	4.08265	-0.705066	0.491575	0.87963	-5.10222
Tnk1	0.0789227	1.4459	0.705051	0.491585	0.87963	-4.78864
B4galt6	-0.126852	1.08528	-0.704916	0.491666	0.879659	-4.76066
Gpr180	-0.0341982	4.61211	-0.704504	0.491915	0.879764	-5.15055
Cgrrf1	-0.0410876	4.45345	-0.70444	0.491954	0.879764	-5.13822
Arih1	-0.0476062	5.9438	-0.704402	0.491977	0.879764	-5.19513
Atg9a	-0.0405364	6.03668	-0.704346	0.492011	0.879764	-5.1957
Ppp4r3a	0.0498289	5.83159	0.704212	0.492092	0.879764	-5.19437
Amd1	0.0489582	4.18151	0.704177	0.492113	0.879764	-5.11313
B4galt7	0.0527823	3.41855	0.703917	0.49227	0.879929	-5.02143
Chmp2b	0.0443651	4.69072	0.703503	0.492521	0.879957	-5.15654
Col5a1	-0.104296	3.40453	-0.7035	0.492523	0.879957	-5.01976
Fgfr1op2	-0.0365648	5.22476	-0.703419	0.492572	0.879957	-5.18352
Tpi1	0.034908	8.56052	0.703357	0.492609	0.879957	-5.15518
Rab3il1	-0.0943945	2.07724	-0.703356	0.49261	0.879957	-4.85
Ankrd46	-0.0437717	6.10261	-0.702869	0.492905	0.880043	-5.19687
Ctdspl	0.0755359	3.11096	0.702625	0.493052	0.880043	-4.98043
Trmt5	0.0551768	2.94293	0.702358	0.493214	0.880043	-4.95767
Smg8	-0.0591362	3.53049	-0.702183	0.49332	0.880043	-5.03706
Sult2a7	-0.235068	-1.31044	-0.702032	0.493412	0.880043	-4.65532
Tfr2	0.0398994	8.75299	0.701959	0.493456	0.880043	-5.15055
Spn	-0.151139	-0.848627	-0.701885	0.4935	0.880043	-4.66748
Soga1	-0.116598	2.85183	-0.701833	0.493532	0.880043	-4.94567
Atp6v1g2	0.100985	0.211205	0.701769	0.493571	0.880043	-4.70843
Jarid2	0.0519304	3.95635	0.701653	0.493641	0.880043	-5.08993
Zfp930	0.0748944	2.42683	0.70145	0.493764	0.880043	-4.89118
Faap24	0.0666098	1.276	0.701431	0.493776	0.880043	-4.77604
Mr1	0.116834	1.24	0.701427	0.493778	0.880043	-4.77325
Ddx42	0.0333263	5.52589	0.701379	0.493807	0.880043	-5.19226
Tmem41a	-0.0457172	2.96615	-0.701319	0.493844	0.880043	-4.9613
Hyls1	0.149496	-0.449199	0.701226	0.4939	0.880043	-4.68054
Exoc6	-0.0587698	3.9608	-0.701188	0.493923	0.880043	-5.0907
Prpf4	-0.0344356	3.99866	-0.701186	0.493924	0.880043	-5.09506
Cd48	-0.131622	0.282352	-0.701054	0.494004	0.880043	-4.71221
Ubr1	-0.0753902	4.29307	-0.70104	0.494013	0.880043	-5.1258
Fam199x	-0.0899136	3.14471	-0.70093	0.494079	0.880043	-4.98584
Xirp1	0.235148	0.770428	0.700904	0.494095	0.880043	-4.74049
Tmem258	0.0539014	4.80879	0.700596	0.494282	0.880043	-5.16567
Calhm5	-0.216617	-2.13189	-0.700559	0.494304	0.880043	-4.63939
Memo1	0.0330237	4.50906	0.700375	0.494416	0.880043	-5.145
Inhbe	-0.096593	6.26088	-0.700326	0.494446	0.880043	-5.1988
A230020J21Rik	-0.126979	-0.198678	-0.700196	0.494525	0.880043	-4.69029
Ilvbl	0.0428553	5.03717	0.700087	0.494591	0.880043	-5.17793
Khnyn	-0.0588167	4.90201	-0.699939	0.494681	0.880043	-5.17129
Vamp4	-0.0579569	2.49068	-0.699892	0.494709	0.880043	-4.89973
Lrrc61	0.0441301	7.04307	0.699863	0.494727	0.880043	-5.19384
Nipbl	-0.0891915	5.12455	-0.699853	0.494733	0.880043	-5.18186
Atp6v1g1	0.0397836	5.07418	0.699316	0.495059	0.880302	-5.18002
Flvcr2	0.0927929	2.1623	0.699181	0.495141	0.880302	-4.86106
Lyl1	-0.107143	-0.3582	-0.698922	0.495298	0.880302	-4.68431
Mtor	-0.0633693	5.81519	-0.698873	0.495328	0.880302	-5.19731
Ces1c	0.0615325	10.5513	0.698772	0.495389	0.880302	-5.10557
Dennd4b	-0.0599339	3.09682	-0.698741	0.495408	0.880302	-4.98038
Mn1	-0.0487608	4.27185	-0.698693	0.495437	0.880302	-5.12507
Set	0.0265884	6.82191	0.698458	0.49558	0.880302	-5.19751
Sgk3	-0.0709852	2.96262	-0.698387	0.495623	0.880302	-4.9622
Amz1	0.161694	-0.852642	0.698336	0.495654	0.880302	-4.66794
Stard10	0.0401953	9.38975	0.698312	0.495669	0.880302	-5.13505
Pde4c	-0.0863223	4.01233	-0.698247	0.495708	0.880302	-5.09819
Kat6a	-0.0903794	4.96885	-0.698225	0.495721	0.880302	-5.17578
Tmem219	0.048381	4.16344	0.69792	0.495907	0.880484	-5.11467
Notch3	-0.106066	1.76965	-0.697844	0.495953	0.880484	-4.82041
Large1	-0.0783826	2.20094	-0.697394	0.496227	0.880508	-4.86614
Spag4	-0.182637	-0.844794	-0.697311	0.496277	0.880508	-4.66834
Rtl5	-0.110737	-0.338207	-0.697225	0.496329	0.880508	-4.68539
Bmp6	-0.123804	1.22942	-0.697117	0.496395	0.880508	-4.77378
Slc7a10	-0.0849589	0.759588	-0.697038	0.496443	0.880508	-4.74085
Dlst	-0.0361399	7.80442	-0.6969	0.496527	0.880508	-5.17876
Sec61g	0.0492443	4.772	0.696691	0.496654	0.880508	-5.16565
Kdm1b	-0.0727704	5.08778	-0.69659	0.496716	0.880508	-5.18215
Rc3h1	-0.101162	4.36818	-0.696572	0.496726	0.880508	-5.13523
Snord32a	0.187326	-2.30088	0.696506	0.496767	0.880508	-4.63716
Pole4	0.0466976	4.46744	0.696258	0.496917	0.880508	-5.14392
Tcof1	0.0372338	3.68919	0.69618	0.496965	0.880508	-5.06054
Zc3h12c	-0.124389	2.29788	-0.69614	0.496989	0.880508	-4.87791
Mpnd	0.0482124	6.12374	0.696089	0.49702	0.880508	-5.20085
Vash1	-0.116185	2.17428	-0.696087	0.497021	0.880508	-4.86363
Fstl1	-0.123501	2.04815	-0.696007	0.49707	0.880508	-4.84969
Tgfb3	-0.164932	0.254882	-0.695872	0.497152	0.880508	-4.71201
Mtmr4	-0.0467901	7.00104	-0.695842	0.49717	0.880508	-5.19677
Mamdc2	-0.139762	1.33945	-0.695734	0.497236	0.880508	-4.78291
Tnfaip3	0.1294	2.1676	0.695688	0.497264	0.880508	-4.86304
H3f3b	0.0680674	6.99759	0.695544	0.497352	0.880517	-5.19699
Catsper2	0.102093	1.70991	0.695444	0.497412	0.880517	-4.81553
Slc39a13	0.0437242	3.69464	0.69536	0.497464	0.880517	-5.06165
Lama3	-0.0973134	2.10473	-0.69501	0.497677	0.88078	-4.85628
Fmo1	-0.0441503	7.35018	-0.694626	0.49791	0.881078	-5.19094
Map1a	0.135433	-0.135076	0.694173	0.498187	0.881453	-4.69415
Ogfrl1	0.0642439	3.84038	0.693967	0.498312	0.881559	-5.08039
Smim10l1	0.0253321	5.96577	0.693783	0.498424	0.881643	-5.20138
Amz2	0.0380678	3.51868	0.693012	0.498895	0.882117	-5.04019
Renbp	0.187828	1.70311	0.69299	0.498908	0.882117	-4.81575
Slc30a6	0.0333941	3.78055	0.692779	0.499037	0.882117	-5.07368
Fignl2	-0.0531061	4.44435	-0.692702	0.499084	0.882117	-5.14397
Lrrc59	0.0392027	7.37415	0.692579	0.499158	0.882117	-5.19158
Zswim7	0.0709392	2.62433	0.692424	0.499253	0.882117	-4.9199
Slc41a1	-0.0831017	3.10073	-0.692395	0.499271	0.882117	-4.98395
Asxl1	-0.0497061	4.43616	-0.692304	0.499326	0.882117	-5.14351
Crb2	-0.186988	-1.60803	-0.692151	0.49942	0.882117	-4.65004
Dhcr7	0.12596	5.99386	0.692067	0.499471	0.882117	-5.20252
Marveld3	-0.140187	0.875641	-0.692	0.499512	0.882117	-4.74985
Siae	-0.0655879	4.92499	-0.691936	0.499551	0.882117	-5.17705
Ckap5	-0.0605082	4.03796	-0.691797	0.499636	0.882117	-5.10452
Phf5a	0.0437075	4.38934	0.691393	0.499882	0.882117	-5.13997
Arrdc4	-0.0590389	3.51335	-0.69131	0.499933	0.882117	-5.04035
Lime1	0.0507722	3.83688	0.691273	0.499956	0.882117	-5.08138
Slc2a9	-0.0618425	4.98174	-0.691132	0.500042	0.882117	-5.18041
Fam172a	-0.0691368	3.10049	-0.691093	0.500066	0.882117	-4.98453
Sfswap	0.0378953	4.38101	0.690993	0.500126	0.882117	-5.13944
Clpp	0.0479047	5.51354	0.690684	0.500315	0.882117	-5.19814
Slc44a3	-0.0800074	2.27707	-0.690547	0.500399	0.882117	-4.87773
Iqck	0.172409	-1.96	0.690479	0.500441	0.882117	-4.64343
Shld2	-0.07334	4.72991	-0.690474	0.500444	0.882117	-5.16643
P4ha2	-0.112278	3.57648	-0.690428	0.500472	0.882117	-5.04905
Abcb1a	-0.0982516	0.888634	-0.690392	0.500494	0.882117	-4.75117
D11Wsu47e	0.054673	2.52261	0.690344	0.500523	0.882117	-4.90782
Mlph	-0.169908	0.152942	-0.690334	0.500529	0.882117	-4.70814
Slfn5os	-0.164564	-0.702934	-0.690212	0.500604	0.882117	-4.67389
Ppt1	0.0315862	4.51055	0.689967	0.500753	0.882117	-5.15088
Naip5	-0.0924618	0.536372	-0.689957	0.50076	0.882117	-4.72898
Ankrd13b	-0.10677	1.57035	-0.689761	0.500879	0.882117	-4.8046
Myh9	-0.0586114	7.98813	-0.689729	0.500899	0.882117	-5.17817
Zfp595	-0.0822933	2.1408	-0.689571	0.500995	0.882117	-4.86243
Zfp438	-0.0664064	1.51572	-0.689498	0.50104	0.882117	-4.79982
Zfp248	0.123579	0.389843	0.689425	0.501085	0.882117	-4.72073
Dnajc7	0.029638	5.36879	0.689328	0.501144	0.882117	-5.19586
Tdp1	-0.0841094	2.23119	-0.689281	0.501173	0.882117	-4.87286
Srgap2	-0.0602096	4.61876	-0.689281	0.501173	0.882117	-5.15951
Cldn2	-0.0875922	6.37943	-0.689193	0.501227	0.882117	-5.20521
Large2	-0.181241	-0.570828	-0.689055	0.501311	0.882147	-4.67848
Nucks1	0.0415878	6.53898	0.688835	0.501446	0.882147	-5.20503
Twist1	-0.250127	-1.77466	-0.688814	0.501458	0.882147	-4.64709
Dcn	-0.0924711	6.59331	-0.68874	0.501504	0.882147	-5.20483
Cchcr1	0.0674098	1.93042	0.68846	0.501675	0.882317	-4.84003
Pop1	0.0752917	3.08016	0.688342	0.501747	0.882317	-4.98305
Tex30	-0.0993808	1.24266	-0.688258	0.501798	0.882317	-4.77756
Ppp2r3a	0.0472857	4.62627	0.68777	0.502097	0.882317	-5.16087
Pik3ap1	-0.112104	5.54458	-0.687613	0.502193	0.882317	-5.20042
4930515G01Rik	-0.159662	-2.02056	-0.68761	0.502195	0.882317	-4.64268
Cd247	-0.0925873	1.79029	-0.687564	0.502224	0.882317	-4.82611
Fkbp10	-0.144707	-0.347598	-0.687483	0.502273	0.882317	-4.68688
R74862	0.048873	4.14913	0.687474	0.502279	0.882317	-5.1188
Tmed5	0.0650948	6.55802	0.687434	0.502303	0.882317	-5.20574
Cops7b	0.0452344	3.40138	0.687212	0.502439	0.882317	-5.02747
Adamts14	-0.1078	0.485575	-0.687045	0.502541	0.882317	-4.72673
Tst	0.0422741	7.70793	0.687027	0.502552	0.882317	-5.18672
Gna14	-0.331164	0.55473	-0.686992	0.502573	0.882317	-4.73081
Lyrm7	0.0879399	1.74259	0.686971	0.502587	0.882317	-4.82166
Bzw1	-0.0381865	6.86397	-0.686797	0.502693	0.882317	-5.2037
Ttpal	-0.0727117	4.45935	-0.686777	0.502705	0.882317	-5.14847
Sptlc1	-0.0273291	4.683	-0.686342	0.502971	0.882616	-5.16559
Ndufa4l2	0.131781	0.00838104	0.686287	0.503005	0.882616	-4.70212
Cmpk1	-0.0268213	6.16592	-0.686154	0.503087	0.882645	-5.20665
Ubb	-0.0775089	7.71391	-0.685792	0.503309	0.88292	-5.18726
Atp23	0.0636749	1.83277	0.685604	0.503424	0.882937	-4.83105
Tmem37	0.0420959	6.21262	0.685526	0.503472	0.882937	-5.20713
Mkks	0.0388272	4.5359	0.685458	0.503514	0.882937	-5.15536
S100a6	0.150849	-0.435063	0.685209	0.503666	0.882939	-4.684
Jpx	0.0885657	1.83776	0.685005	0.503792	0.882939	-4.83177
Tmbim4	0.0411454	5.24085	0.684799	0.503918	0.882939	-5.19462
Mmgt1	-0.0343782	4.82715	-0.684599	0.50404	0.882939	-5.17569
Vill	-0.149789	-0.386534	-0.684561	0.504064	0.882939	-4.68594
Crkl	-0.0578027	5.01892	-0.684474	0.504117	0.882939	-5.18588
Csnk1a1	-0.0454794	5.82785	-0.68446	0.504125	0.882939	-5.20562
Stard3	0.0490206	3.84897	0.684384	0.504172	0.882939	-5.08643
Prkag1	0.038577	4.83401	0.684378	0.504176	0.882939	-5.17621
Sema4a	0.0325009	6.08938	0.684347	0.504195	0.882939	-5.20739
Tmem14a	-0.106911	1.00065	-0.68429	0.50423	0.882939	-4.76068
Azin1	-0.0688455	6.74049	-0.684117	0.504336	0.883011	-5.20643
Fbxl7	-0.17586	-0.515994	-0.683983	0.504419	0.883042	-4.68129
Dennd1c	-0.0631851	2.19027	-0.683768	0.50455	0.8831	-4.87031
Impa2	-0.0735705	2.43344	-0.683716	0.504582	0.8831	-4.89942
Slc7a1	0.129893	0.157502	0.683299	0.504838	0.883318	-4.70992
Uckl1os	-0.0686305	1.81761	-0.683171	0.504917	0.883318	-4.8304
Ppih	0.0631398	1.66455	0.683036	0.505	0.883318	-4.81556
Plcxd2	-0.115664	6.22594	-0.683002	0.505021	0.883318	-5.20859
Zfp53	-0.0581465	2.71412	-0.68295	0.505053	0.883318	-4.93581
Cntfr	-0.102763	0.869414	-0.682877	0.505097	0.883318	-4.75196
Pm20d1	-0.0477818	6.41672	-0.682691	0.505211	0.883404	-5.20885
Coasy	-0.0368613	6.92974	-0.682491	0.505334	0.883505	-5.20531
Ythdf1	0.0385269	5.33063	0.68237	0.505409	0.883522	-5.19876
Vsig10l	0.0995047	1.30828	0.682089	0.505582	0.88371	-4.7847
Apbb1ip	-0.0876847	0.730749	-0.68186	0.505722	0.883803	-4.74307
Bri3bp	-0.0461207	5.12929	-0.681703	0.505819	0.883803	-5.19227
Qars	0.0301046	5.79859	0.681639	0.505858	0.883803	-5.20694
Sptbn2	-0.0594224	6.6197	-0.681416	0.505995	0.883803	-5.20882
Ect2	-0.240888	-1.24195	-0.681257	0.506093	0.883803	-4.6599
Tmem134	0.0513966	5.43789	0.681168	0.506148	0.883803	-5.20203
Brd4	0.030947	6.30378	0.681147	0.50616	0.883803	-5.20976
Nsmaf	0.0316508	4.2155	0.681118	0.506178	0.883803	-5.12909
Klhdc3	-0.0383502	5.69982	-0.680987	0.506259	0.883803	-5.20628
Zfp719	0.0658377	1.96397	0.680944	0.506286	0.883803	-4.84634
Zfp691	0.0559069	3.26826	0.680705	0.506432	0.883945	-5.01258
Arhgap26	-0.0876906	3.70803	-0.680575	0.506512	0.883968	-5.07092
Rnf187	0.0295808	6.73209	0.680428	0.506603	0.883968	-5.20857
Plekha6	-0.0377834	6.41293	-0.680367	0.506641	0.883968	-5.21016
Mrm3	0.0563469	3.14009	0.680036	0.506844	0.884209	-4.99519
Fgfr1op	-0.0630205	3.60232	-0.679535	0.507152	0.884568	-5.05793
Serpina7	-0.172154	3.81052	-0.679454	0.507203	0.884568	-5.08428
Cplane2	-0.195232	-1.51855	-0.679384	0.507245	0.884568	-4.65359
Map1b	0.157209	-0.519414	0.679015	0.507473	0.884664	-4.68205
Hdlbp	-0.0444817	9.41816	-0.67898	0.507494	0.884664	-5.14483
Lmf1	0.0446084	5.33775	0.678905	0.507541	0.884664	-5.2009
Calm1	0.0277854	7.9898	0.678796	0.507608	0.884664	-5.1842
Gm867	0.0765167	3.82532	0.678687	0.507675	0.884664	-5.08649
Gtf2e1	0.0453115	4.24578	0.678661	0.507691	0.884664	-5.13338
Pex11b	-0.0502174	4.67296	-0.678042	0.508072	0.885096	-5.16946
Nudt6	0.0547531	2.57424	0.677901	0.508159	0.885096	-4.91967
Appbp2	-0.0662231	3.92889	-0.677638	0.508321	0.885096	-5.0994
Nudc	-0.0291208	6.17359	-0.677371	0.508486	0.885096	-5.21161
Meg3	-0.212426	2.32173	-0.677358	0.508494	0.885096	-4.88835
Tmed3	0.0603645	5.54722	0.677279	0.508543	0.885096	-5.20626
Pde1a	-0.135658	0.191443	-0.677204	0.508589	0.885096	-4.71299
Ssrp1	0.0366975	5.62182	0.677101	0.508652	0.885096	-5.20746
A430090L17Rik	0.161623	-1.20716	0.67708	0.508665	0.885096	-4.66138
Cnmd	-0.368901	-1.90281	-0.67701	0.508708	0.885096	-4.646
Dnali1	0.147381	-1.38229	0.676941	0.508751	0.885096	-4.65705
Dctn6	0.0400472	3.47664	0.676849	0.508808	0.885096	-5.04272
Med13	-0.106493	4.98717	-0.676813	0.50883	0.885096	-5.18864
Mrps6	0.0746866	2.71538	0.676721	0.508887	0.885096	-4.9387
Paip1	-0.0417027	5.53458	-0.676672	0.508917	0.885096	-5.20639
Akr1c20	0.0709449	5.67066	0.676396	0.509087	0.885272	-5.20848
Tgoln1	-0.0381306	7.75499	-0.676267	0.509167	0.885272	-5.19152
Naa60	-0.0373951	6.48355	-0.676122	0.509257	0.885272	-5.2124
Atpaf1	0.0547581	2.9097	0.676086	0.509279	0.885272	-4.96525
Rps19-ps3	0.175781	-1.5176	0.675654	0.509546	0.885421	-4.65409
BC065397	0.100183	0.19668	0.675648	0.509549	0.885421	-4.7136
Them7	-0.110458	4.10076	-0.67563	0.50956	0.885421	-5.11992
Dhx29	-0.0489469	4.5997	-0.675283	0.509775	0.885469	-5.1658
Nemp1	0.0528695	2.41221	0.675216	0.509816	0.885469	-4.90027
Rhou	-0.037975	6.30335	-0.674927	0.509994	0.885469	-5.21324
Ephb3	-0.228786	-1.03847	-0.674897	0.510013	0.885469	-4.66623
0610009E02Rik	0.0564596	2.83619	0.674839	0.510049	0.885469	-4.95576
Rreb1	-0.0707088	6.55566	-0.674824	0.510058	0.885469	-5.21284
Chmp1a	0.0317152	5.54271	0.674813	0.510065	0.885469	-5.20756
Commd10	0.0606597	2.22864	0.67474	0.51011	0.885469	-4.8783
Zc3h10	0.0465201	3.06569	0.674507	0.510254	0.885605	-4.9875
Tmem42	0.065926	2.10883	0.674377	0.510334	0.885632	-4.86467
Cox6a1	0.0507239	7.65246	0.673973	0.510584	0.885952	-5.19535
Tmem123	-0.0475254	5.03147	-0.673799	0.510692	0.886025	-5.19237
Slc40a1	0.101759	6.2623	0.673503	0.510875	0.886122	-5.21398
Alkbh8	-0.0987407	1.73305	-0.673254	0.511028	0.886122	-4.82551
Per1	-0.234337	4.35298	-0.673244	0.511035	0.886122	-5.14647
Fabp7	-0.146381	0.854381	-0.673148	0.511094	0.886122	-4.7536
Rac3	-0.172969	-0.300685	-0.673118	0.511113	0.886122	-4.69143
Krba1	0.0497844	4.07095	0.673075	0.511139	0.886122	-5.11801
Pdgfrl	-0.369104	-1.12339	-0.672913	0.511239	0.886182	-4.66418
Ppid	-0.0401997	5.28919	-0.672746	0.511343	0.886249	-5.20286
Mlycd	-0.0300715	6.74796	-0.672458	0.511521	0.886353	-5.21288
Tmem107	0.116564	0.153578	0.672438	0.511533	0.886353	-4.71211
Atp6v0c	0.0348843	6.17301	0.672176	0.511695	0.886443	-5.2145
Itih4	0.0842927	10.6184	0.672096	0.511745	0.886443	-5.11804
Tmem208	0.0493156	4.68197	0.672037	0.511781	0.886443	-5.17334
C330022C24Rik	-0.0587086	4.90233	-0.671688	0.511997	0.8867	-5.18702
Sytl2	-0.172461	-0.294722	-0.671586	0.51206	0.8867	-4.69196
Pla2g16	-0.0722261	2.1199	-0.67133	0.512219	0.886861	-4.86708
Arhgef3	-0.0525152	4.68529	-0.671168	0.512319	0.886922	-5.17404
Brsk1	-0.160773	-1.56054	-0.671063	0.512384	0.886922	-4.65371
Pus7	-0.0429063	4.18817	-0.670645	0.512643	0.887149	-5.13182
Drap1	0.0453816	5.43926	0.67064	0.512646	0.887149	-5.2079
Amacr	-0.0454858	6.9318	-0.670151	0.512949	0.88743	-5.21215
Fcf1	-0.0490132	3.63909	-0.670116	0.512971	0.88743	-5.06742
Gapdh	-0.0342316	7.91373	-0.669837	0.513144	0.88743	-5.19105
Ttc6	0.120711	-0.415352	0.669793	0.513171	0.88743	-4.68754
Tnik	-0.131412	0.539553	-0.669706	0.513225	0.88743	-4.73419
Abr	-0.051114	2.49968	-0.669657	0.513255	0.88743	-4.91356
Slc7a2	-0.181664	7.7387	-0.669606	0.513287	0.88743	-5.19559
Ces1e	-0.0901417	6.49743	-0.669429	0.513397	0.88743	-5.21607
Gucy1a1	-0.137994	2.19029	-0.669354	0.513443	0.88743	-4.87591
Raf1	0.0338594	6.26459	0.669209	0.513533	0.88743	-5.21637
Eif3e	0.0321866	5.84063	0.669115	0.513591	0.88743	-5.21429
Arhgap21	-0.0717821	5.19232	-0.669073	0.513617	0.88743	-5.20166
Osbpl10	-0.160588	-2.17514	-0.669007	0.513659	0.88743	-4.64199
Pygm	-0.113501	-0.0219721	-0.668829	0.513769	0.887494	-4.70435
Lag3	0.0958184	0.222403	0.668737	0.513826	0.887494	-4.71647
Mgat2	0.0512989	6.15041	0.667626	0.514516	0.888409	-5.21694
Dynll2	0.0305628	8.00548	0.667409	0.51465	0.888409	-5.19002
C77080	-0.0769661	6.36528	-0.667406	0.514652	0.888409	-5.21741
Crp	0.0456496	8.33901	0.667369	0.514675	0.888409	-5.1812
Lamc2	0.165225	-0.369519	0.667216	0.51477	0.888409	-4.68979
Gls2	0.0713824	8.24623	0.667185	0.514789	0.888409	-5.18381
Fam72a	0.111166	-0.18061	0.667076	0.514857	0.888409	-4.69759
Mat2b	-0.0371476	4.26097	-0.666935	0.514945	0.888409	-5.14106
Fkbp4	0.0342172	8.38237	0.666914	0.514958	0.888409	-5.18025
Crebl2	-0.0400043	4.98118	-0.666818	0.515017	0.888409	-5.19381
Smim8	0.0577243	2.87192	0.666648	0.515123	0.888409	-4.96427
Eps15l1	0.0316766	4.57836	0.666561	0.515177	0.888409	-5.16888
Akt2	-0.0289068	6.33533	-0.666304	0.515337	0.888409	-5.21802
Ndufa9	0.0349324	6.5659	0.666136	0.515441	0.888409	-5.2176
Smg5	0.0355888	5.71249	0.666135	0.515442	0.888409	-5.21467
Cript	0.033254	4.15876	0.666125	0.515448	0.888409	-5.13109
Vav2	-0.0715344	5.25281	-0.666092	0.515468	0.888409	-5.20536
Med1	-0.0606217	5.16196	-0.665916	0.515578	0.888484	-5.20228
Mbtps2	-0.045154	3.11646	-0.665733	0.515691	0.888497	-4.99858
Als2	-0.0673917	6.82592	-0.665694	0.515716	0.888497	-5.21587
Hnrnpul2	-0.02944	7.12868	-0.665476	0.515851	0.888618	-5.21167
Tuba1c	0.031273	6.60113	0.66508	0.516098	0.888788	-5.218
Lamtor5	0.0452132	4.0095	0.665077	0.5161	0.888788	-5.11529
Nrd1	-0.0276473	6.35933	-0.664989	0.516154	0.888788	-5.21874
Actr1a	-0.0301274	6.03554	-0.664743	0.516307	0.888788	-5.21804
Hexim2	0.0916848	0.777402	0.664701	0.516333	0.888788	-4.75064
Rpl7l1	0.028327	6.33786	0.66451	0.516452	0.888788	-5.21901
Trim13	0.0701792	1.52782	0.664472	0.516476	0.888788	-4.80912
Adrm1	-0.0415455	6.51995	-0.664461	0.516482	0.888788	-5.21871
Atxn7l3	0.0383698	5.12416	0.664303	0.516581	0.888788	-5.20163
Aasdhppt	-0.0382103	4.63163	-0.664265	0.516605	0.888788	-5.17401
BC034090	-0.178667	-1.23898	-0.66363	0.517	0.889158	-4.66242
Rab23	0.0651603	2.75838	0.663606	0.517015	0.889158	-4.95012
Wdr11	-0.0332602	5.01276	-0.663604	0.517016	0.889158	-5.19705
Dhx15	-0.0392436	5.9225	-0.663344	0.517178	0.889188	-5.21812
Mfsd9	-0.140325	1.46909	-0.663225	0.517252	0.889188	-4.80426
Bnip1	0.0440134	3.80354	0.66321	0.517261	0.889188	-5.09167
Nedd9	-0.0728732	2.15991	-0.663066	0.517351	0.889188	-4.87479
Gnao1	-0.150765	-1.32797	-0.66305	0.517361	0.889188	-4.66022
Satb2	-0.105702	0.186791	-0.662897	0.517456	0.889238	-4.71588
Sat1	0.0661991	4.40338	0.662728	0.517562	0.889241	-5.15663
Kremen1	-0.0456569	3.66758	-0.662684	0.517589	0.889241	-5.07478
Jak1	-0.0488713	6.93998	-0.662175	0.517906	0.889395	-5.21642
Tbc1d5	-0.0562924	4.11924	-0.662106	0.517949	0.889395	-5.12896
Specc1	0.0772307	1.64601	0.662089	0.51796	0.889395	-4.82089
Rps2	0.0587604	7.64166	0.662074	0.517969	0.889395	-5.20211
Plekha1	0.063536	4.05674	0.662015	0.518006	0.889395	-5.12218
Thoc1	0.0385663	4.43827	0.661879	0.51809	0.889427	-5.16006
Sppl2a	-0.0413536	7.47186	-0.661727	0.518185	0.889478	-5.20644
Dusp1	-0.184699	4.59577	-0.66144	0.518364	0.889564	-5.17294
0610010F05Rik	-0.0549722	3.76174	-0.661345	0.518423	0.889564	-5.08736
Gne	-0.0440435	6.2988	-0.661315	0.518442	0.889564	-5.22075
Nsd3	-0.0628749	5.81603	-0.661145	0.518548	0.889564	-5.21845
Dnajb6	0.0293799	4.56027	0.661121	0.518563	0.889564	-5.17039
Mpc2	0.0458005	7.33463	0.660861	0.518725	0.889572	-5.21005
Slfn9	-0.154083	-0.0976035	-0.660804	0.518761	0.889572	-4.70249
Sap18	0.0284862	4.97423	0.660653	0.518855	0.889572	-5.19681
Senp7	0.0538668	2.9195	0.660569	0.518907	0.889572	-4.97351
Rangrf	0.0966705	0.760273	0.660536	0.518928	0.889572	-4.75058
Maml1	-0.0426005	4.40511	-0.660483	0.518961	0.889572	-5.15796
Rnaseh2b	0.0649894	2.06044	0.660143	0.519173	0.889824	-4.86454
Cd300a	-0.102635	1.37829	-0.659955	0.519291	0.889913	-4.79739
Tfb2m	0.034086	3.73934	0.659494	0.519578	0.890261	-5.08547
Gadd45b	0.130805	1.54844	0.659363	0.51966	0.890261	-4.81265
Ppp1r35	0.0447579	3.37587	0.659314	0.519691	0.890261	-5.03751
Mob1a	-0.0750415	3.87999	-0.6591	0.519824	0.890289	-5.10306
Jade1	-0.058373	5.49904	-0.659066	0.519845	0.890289	-5.21542
Rasgrp4	0.084303	2.47442	0.658961	0.519911	0.890289	-4.9147
Gna11	0.0252193	6.50027	0.658868	0.519969	0.890289	-5.22185
Nr1i2	-0.0637174	5.6424	-0.658729	0.520056	0.890326	-5.21784
Cinp	-0.0521161	3.35052	-0.658456	0.520226	0.8904	-5.03443
Spast	-0.0333787	4.87805	-0.658425	0.520246	0.8904	-5.19285
Pcyt1b	0.238034	-2.38288	0.658334	0.520303	0.8904	-4.63963
Zfp830	0.0458715	3.05742	0.658154	0.520415	0.8904	-4.99381
Gna12	-0.0799092	6.40453	-0.65811	0.520443	0.8904	-5.22247
Sephs1	-0.0381748	5.12291	-0.658029	0.520493	0.8904	-5.20498
Atp10d	-0.0786546	1.32691	-0.657601	0.520761	0.890529	-4.79377
Zswim8	0.033258	5.93317	0.657452	0.520854	0.890529	-5.22141
Ehmt2	0.0258885	6.54896	0.657447	0.520857	0.890529	-5.22242
Flot1	-0.0525622	4.38291	-0.657436	0.520864	0.890529	-5.15755
Gsap	0.0347553	4.58911	0.657309	0.520943	0.890529	-5.17462
Serac1	0.0449263	3.2102	0.657224	0.520997	0.890529	-5.01556
Nt5c2	0.0583431	4.09683	0.657032	0.521117	0.890529	-5.12913
Ino80c	-0.0423694	3.16594	-0.657009	0.521131	0.890529	-5.00948
Ehd1	0.0351968	6.11113	0.656964	0.521159	0.890529	-5.22264
Mindy1	0.0477554	6.83658	0.656843	0.521235	0.890547	-5.22059
Ppp2r1b	-0.0371901	4.65331	-0.656451	0.52148	0.890748	-5.17969
Ldlr	-0.0997516	7.91653	-0.656445	0.521484	0.890748	-5.19821
Gns	-0.0367118	7.64521	-0.65629	0.521581	0.890802	-5.20514
Snrpb	0.0373063	5.6438	0.655531	0.522055	0.891308	-5.21959
Kdm4c	-0.0512599	3.16801	-0.655523	0.522061	0.891308	-5.01045
Fam187b	0.0996607	1.57005	0.655415	0.522128	0.891308	-4.81592
Abcc3	-0.0660445	8.79256	-0.655397	0.52214	0.891308	-5.17474
Gm14393	0.168492	-1.60766	0.655114	0.522317	0.891497	-4.65461
Sel1l	-0.0783408	8.80023	-0.654931	0.522431	0.891581	-5.17476
Senp1	-0.043896	3.02419	-0.654598	0.52264	0.891694	-4.99073
Rspo1	-0.235828	-1.51634	-0.654503	0.522699	0.891694	-4.65677
Sgsm2	-0.0469101	3.52748	-0.654424	0.522749	0.891694	-5.06038
Nusap1	-0.11087	-0.468171	-0.654406	0.52276	0.891694	-4.68825
Brf1	0.0318031	4.33254	0.65415	0.522921	0.891711	-5.15458
Tnip2	0.061973	2.61902	0.654009	0.523009	0.891711	-4.93551
Tmbim1	-0.031579	5.72311	-0.654001	0.523014	0.891711	-5.2214
Cdkl3	0.122706	-0.895897	0.653922	0.523063	0.891711	-4.67359
Spsb4	-0.122535	2.92854	-0.653617	0.523254	0.891711	-4.97782
Camk1	-0.0437502	3.64927	-0.653599	0.523266	0.891711	-5.07689
Chchd10	0.0429354	9.44654	0.653357	0.523417	0.891711	-5.1576
Gucd1	-0.0538253	7.3457	-0.65328	0.523466	0.891711	-5.21389
Pcolce	0.107188	2.22651	0.65327	0.523472	0.891711	-4.88631
Mterf1a	-0.10561	0.0241639	-0.653015	0.523632	0.891711	-4.70977
Eif3j1	0.0313221	5.23812	0.652944	0.523676	0.891711	-5.21199
Anapc11	0.0518007	3.71925	0.652861	0.523728	0.891711	-5.08619
Pms1	0.116496	2.17154	0.652824	0.523752	0.891711	-4.87999
Mpv17	0.0321212	4.8623	0.65277	0.523786	0.891711	-5.19497
Gsdmd	0.0600611	4.55929	0.652748	0.523799	0.891711	-5.17472
Hnrnph3	0.0420331	4.39705	0.652714	0.523821	0.891711	-5.1613
Zfp414	0.0681524	2.58398	0.652167	0.524164	0.892106	-4.93164
Cyp2j6	-0.0583239	5.67458	-0.652119	0.524194	0.892106	-5.22183
Med25	0.0294691	5.362	0.65203	0.52425	0.892106	-5.21624
Nxt2	-0.0596799	3.74616	-0.651563	0.524543	0.892111	-5.09024
Hapln4	0.0668206	4.78818	0.65148	0.524595	0.892111	-5.1913
Snx24	0.0417263	3.46655	0.65133	0.524689	0.892111	-5.05372
Alg5	0.0270081	4.54656	0.651282	0.524719	0.892111	-5.17449
Eif2s3y	-0.0294784	5.48268	-0.651277	0.524722	0.892111	-5.2193
Dnm3os	-0.142386	-0.205632	-0.651224	0.524756	0.892111	-4.69953
4833438C02Rik	0.126952	0.6149	0.651214	0.524762	0.892111	-4.74342
Syt12	0.0942116	1.8955	0.651187	0.524779	0.892111	-4.84975
Kctd11	0.0792369	1.3544	0.651055	0.524862	0.892141	-4.79807
Fgf11	-0.18022	-1.4276	-0.650715	0.525076	0.892392	-4.65936
Chmp4b	0.027495	6.03122	0.650239	0.525374	0.892566	-5.22589
Colec12	-0.0778924	5.57655	-0.650082	0.525473	0.892566	-5.22158
Gm10705	0.0823142	1.20417	0.650045	0.525496	0.892566	-4.78595
Qsox1	0.0377355	8.82087	0.649868	0.525608	0.892566	-5.17682
Elac2	-0.0329953	5.11138	-0.649699	0.525714	0.892566	-5.20895
Gnat1	0.0848908	3.4791	0.649407	0.525897	0.892566	-5.05631
Snrpg	0.06525	2.90723	0.649352	0.525932	0.892566	-4.97673
Epcam	0.164779	0.209511	0.649271	0.525983	0.892566	-4.72002
Cul2	-0.0361603	5.5029	-0.649236	0.526005	0.892566	-5.22079
Napg	-0.0366814	4.18245	-0.649212	0.52602	0.892566	-5.1423
Nop10	0.0561789	4.98304	0.649038	0.526129	0.892566	-5.20344
Gba	0.0272052	4.62323	0.64902	0.526141	0.892566	-5.18147
Laptm4b	-0.031016	4.41111	-0.649011	0.526146	0.892566	-5.16446
Mapk1ip1l	-0.0509183	6.06743	-0.648911	0.526209	0.892566	-5.22679
Flicr	0.141554	-1.12501	0.648892	0.526221	0.892566	-4.66754
Stoml2	-0.0271525	5.64751	-0.648742	0.526316	0.892566	-5.22329
Ppp1r13l	-0.0630899	2.96314	-0.648703	0.52634	0.892566	-4.98478
Fgfr1	0.0993517	3.54881	0.64866	0.526367	0.892566	-5.06599
Slfn2	-0.0954587	1.25249	-0.648541	0.526442	0.892566	-4.7903
Rbsn	0.0349102	4.07693	0.648458	0.526494	0.892566	-5.1313
Tmem26	-0.200095	-0.467601	-0.648295	0.526596	0.892566	-4.68933
Dlg3	0.0462342	3.99525	0.648169	0.526676	0.892566	-5.12222
Nme1	0.0489033	5.98068	0.648146	0.52669	0.892566	-5.22673
Wdr46	0.0301159	4.87927	0.647833	0.526887	0.892789	-5.19854
Pop5	0.0380111	4.40214	0.647437	0.527136	0.89294	-5.16448
Apc2	-0.204069	-1.16424	-0.647373	0.527176	0.89294	-4.66665
Slc24a3	0.135027	-1.54127	0.647151	0.527317	0.89294	-4.65709
Dolpp1	0.0352204	4.3588	0.646883	0.527485	0.89294	-5.16081
Mesd	0.0385748	5.33914	0.646855	0.527503	0.89294	-5.21839
Cacna1d	-0.0768683	4.84816	-0.646496	0.527729	0.89294	-5.19747
Osbpl5	-0.133247	1.27577	-0.646317	0.527841	0.89294	-4.79288
Csdc2	-0.256293	-1.65504	-0.646216	0.527905	0.89294	-4.65461
Trit1	-0.0642677	3.32006	-0.646061	0.528003	0.89294	-5.03601
Trip4	-0.0390249	5.81065	-0.64603	0.528022	0.89294	-5.22655
Aqp8	0.14205	5.29355	0.645874	0.528121	0.89294	-5.21755
AW549877	-0.0500414	4.74086	-0.645842	0.528141	0.89294	-5.19123
1700008J07Rik	0.0594315	2.13282	0.645799	0.528168	0.89294	-4.87808
Cc2d1a	0.0334594	4.41581	0.645682	0.528242	0.89294	-5.16659
Adam23	-0.10139	3.0187	-0.645525	0.528341	0.89294	-4.99397
Spidr	-0.0656843	1.76399	-0.645482	0.528368	0.89294	-4.83804
Gtf2i	-0.0398605	7.00667	-0.645359	0.528445	0.89294	-5.22456
Kcne4	-0.29941	-2.4438	-0.645284	0.528493	0.89294	-4.63987
Prpf39	0.031169	4.62889	0.645128	0.528591	0.89294	-5.1839
Zbtb18	0.0609384	5.11917	0.645007	0.528667	0.89294	-5.21177
Farsb	-0.0334639	5.14191	-0.644769	0.528817	0.89294	-5.21283
Kdm3b	-0.0362999	5.1215	-0.644571	0.528942	0.89294	-5.2121
Mapkap1	-0.0348263	5.08866	-0.644497	0.528989	0.89294	-5.21071
Cxcl10	0.168119	2.43534	0.644486	0.528996	0.89294	-4.91546
Mtmr12	0.0679268	3.61182	0.644486	0.528996	0.89294	-5.07636
Sox12	-0.0757481	3.16537	-0.644443	0.529023	0.89294	-5.0151
Fdxr	0.0503309	4.1983	0.644439	0.529025	0.89294	-5.14638
Trafd1	0.0454503	5.60346	0.644404	0.529047	0.89294	-5.225
Cpq	0.0488061	5.55043	0.644351	0.529081	0.89294	-5.22424
Knop1	0.0495757	5.23776	0.644155	0.529204	0.89294	-5.21666
Spon1	-0.151056	-0.0767781	-0.644075	0.529255	0.89294	-4.70672
Ttr	-0.0706186	11.8368	-0.644022	0.529288	0.89294	-5.10096
Adgrg2	-0.117572	0.0470513	-0.644002	0.529301	0.89294	-4.71273
Sema4d	-0.129677	-0.161266	-0.643934	0.529344	0.89294	-4.70287
Rasgrf2	-0.192412	-1.79868	-0.643894	0.529369	0.89294	-4.65178
Prkaca	0.0439287	6.65483	0.643836	0.529405	0.89294	-5.22917
Ptdss1	-0.0291056	5.34329	-0.643829	0.52941	0.89294	-5.22012
Mpp2	-0.133857	-1.15577	-0.643467	0.529638	0.893169	-4.66743
Emd	0.0351998	3.90562	0.643405	0.529678	0.893169	-5.11395
Pik3ip1	0.112696	-1.13062	0.643294	0.529747	0.893176	-4.66816
Prom1	-0.159443	0.035781	-0.643171	0.529825	0.893196	-4.71233
Ang	-0.0972758	5.91359	-0.642723	0.530108	0.893481	-5.22919
Nlrp1b	-0.205901	-1.97595	-0.642651	0.530153	0.893481	-4.64834
AU041133	0.115147	1.41325	0.64226	0.530401	0.893481	-4.80584
Dmxl1	-0.0951235	4.24299	-0.642122	0.530488	0.893481	-5.15209
Lins1	0.0534746	2.42244	0.642024	0.53055	0.893481	-4.91478
Nectin2	0.0483795	6.02103	0.641744	0.530726	0.893481	-5.23038
Glyr1	-0.0307808	6.63386	-0.641716	0.530744	0.893481	-5.23043
Chst14	-0.074524	0.289596	-0.641709	0.530749	0.893481	-4.72605
Rps6ka4	0.0511743	3.45813	0.641492	0.530886	0.893481	-5.05721
Zfp950	0.0598979	3.51711	0.641404	0.530942	0.893481	-5.06519
Pde4b	-0.150156	3.19748	-0.641271	0.531026	0.893481	-5.02105
Arl6ip4	0.0462485	4.77054	0.641199	0.531071	0.893481	-5.19557
Rrnad1	0.043826	4.79451	0.641089	0.531141	0.893481	-5.19713
Chd3	-0.0319399	7.26094	-0.640974	0.531213	0.893481	-5.22228
Eif3m	0.0258404	5.50481	0.640841	0.531297	0.893481	-5.22529
Prdm4	-0.0527574	3.23621	-0.640716	0.531377	0.893481	-5.02677
Rdx	-0.0420304	7.48133	-0.640712	0.531379	0.893481	-5.21744
Tomm40l	-0.0884357	6.929	-0.640703	0.531384	0.893481	-5.22812
Klhdc9	-0.0504071	2.22379	-0.640639	0.531425	0.893481	-4.89072
Adamts7	-0.105389	3.89216	-0.640594	0.531454	0.893481	-5.11371
Cstf1	0.0431329	4.40588	0.640565	0.531472	0.893481	-5.16834
Bora	-0.0846022	0.305066	-0.640527	0.531496	0.893481	-4.72718
Lmf2	0.0361706	4.88619	0.640495	0.531516	0.893481	-5.20278
Igfbp4	0.0401647	10.3216	0.640152	0.531733	0.893481	-5.14186
Nhlrc1	0.102543	1.62495	0.640137	0.531742	0.893481	-4.82603
Bid	-0.0455031	4.04129	-0.640027	0.531812	0.893481	-5.13157
Zxdb	-0.0715455	0.629212	-0.640015	0.53182	0.893481	-4.74707
Tekt2	0.224534	-1.79387	0.63991	0.531886	0.893481	-4.65232
Umps	0.0397556	5.37362	0.639819	0.531943	0.893481	-5.22302
Rev1	-0.0446017	3.61463	-0.639779	0.531969	0.893481	-5.07898
Slamf8	-0.226817	-1.4261	-0.639595	0.532086	0.893539	-4.6608
Zfp558	0.0958552	-0.0349028	0.639516	0.532135	0.893539	-4.7096
4933431E20Rik	0.0576247	2.82171	0.639165	0.532358	0.893802	-4.96918
Mfsd11	0.0380589	3.7382	0.638108	0.533027	0.894469	-5.09577
2021-03-07	0.0518817	3.55383	0.637984	0.533105	0.894469	-5.07173
4833411C07Rik	0.112847	3.40527	0.637967	0.533116	0.894469	-5.05155
Iyd	0.0388136	6.01996	0.637874	0.533175	0.894469	-5.23242
Pik3r2	-0.0317515	4.98452	-0.63766	0.533311	0.894469	-5.20949
Ptger2	-0.127054	-0.720126	-0.637548	0.533381	0.894469	-4.68187
Gch1	-0.0456313	6.76962	-0.637498	0.533413	0.894469	-5.2316
Des	-0.0920848	1.93618	-0.637476	0.533427	0.894469	-4.85889
Map3k11	0.0402867	5.66569	0.637461	0.533436	0.894469	-5.22952
Rwdd3	-0.0973135	1.12422	-0.637451	0.533443	0.894469	-4.78318
Ptpn11	-0.0328146	6.63912	-0.637373	0.533492	0.894469	-5.2327
Zfp951	0.119399	0.694974	0.63729	0.533545	0.894469	-4.75207
Gabpa	-0.0422419	5.50829	-0.637071	0.533684	0.894518	-5.22734
Tesk2	0.0334457	3.82919	0.637036	0.533706	0.894518	-5.10778
Exoc1	-0.0444703	3.67011	-0.636667	0.53394	0.89469	-5.08773
AI662270	0.164136	0.95789	0.636613	0.533974	0.89469	-4.77074
Rpgrip1l	-0.0891477	1.42443	-0.63649	0.534052	0.89469	-4.80858
Esyt1	0.0370755	4.70723	0.636457	0.534073	0.89469	-5.19384
Mup3	-0.0680579	12.2008	-0.63629	0.534179	0.894758	-5.09528
Tmem14c	0.0301737	6.17065	0.636016	0.534353	0.89487	-5.23405
Pomp	-0.0363137	6.3236	-0.635959	0.534389	0.89487	-5.23437
Rap1gap	0.115009	2.27628	0.635836	0.534467	0.89487	-4.89889
Dcaf4	0.118418	0.842866	0.635769	0.534509	0.89487	-4.76265
Hba-a2	0.166645	1.93653	0.635518	0.534668	0.894962	-4.85961
C730002L08Rik	0.134637	-0.998125	0.635474	0.534696	0.894962	-4.67315
Yod1	-0.105498	2.85998	-0.635304	0.534804	0.895032	-4.97615
Gbe1	-0.067463	6.39473	-0.635148	0.534903	0.895085	-5.23477
Smim27	0.0588462	2.26168	0.634819	0.535112	0.895085	-4.89748
Rnf141	-0.0784062	3.73765	-0.634788	0.535131	0.895085	-5.09729
Zcchc14	-0.0325375	5.38208	-0.634727	0.53517	0.895085	-5.22589
Eef1akmt2	0.0693942	1.87582	0.634633	0.53523	0.895085	-4.85334
Ggh	0.0460019	3.17747	0.634619	0.535239	0.895085	-5.0212
Rpl17-ps10	0.0579361	2.4055	0.634486	0.535324	0.895085	-4.91554
Wasf1	0.0825115	0.854703	0.634392	0.535383	0.895085	-4.76384
Hira	-0.0405141	3.95382	-0.634156	0.535533	0.895085	-5.12425
Tmem38a	-0.0663017	1.46299	-0.634139	0.535544	0.895085	-4.81276
Bbip1	0.0449814	3.83025	0.634112	0.535561	0.895085	-5.10932
D030028A08Rik	0.0704539	2.09209	0.633903	0.535694	0.895099	-4.87766
Zfp36	-0.101667	5.89457	-0.633866	0.535717	0.895099	-5.23371
Rasd1	0.221731	-1.75865	0.633788	0.535767	0.895099	-4.65376
Tmem132a	-0.0854564	1.56673	-0.633316	0.536066	0.895338	-4.82263
Ifrd2	-0.0402064	5.49247	-0.633163	0.536164	0.895338	-5.22909
Hpf1	0.0732336	2.0809	0.633104	0.536201	0.895338	-4.87665
Ints2	-0.0677006	4.05665	-0.633005	0.536264	0.895338	-5.13676
Sptb	0.100114	0.144892	0.632957	0.536295	0.895338	-4.72
Hnrnpf	0.0325354	5.69789	0.632847	0.536365	0.895338	-5.23234
Armh3	0.0458808	3.10566	0.632596	0.536524	0.895338	-5.01196
Id2	0.0699109	7.00854	0.632565	0.536544	0.895338	-5.23128
Mrps27	0.0315468	5.16219	0.632539	0.53656	0.895338	-5.22005
Itm2b	-0.0258447	9.43695	-0.632417	0.536638	0.895338	-5.16855
Dlg1	-0.0425753	5.38362	-0.632413	0.536641	0.895338	-5.22714
Ppp3cb	-0.0374995	4.43709	-0.632317	0.536702	0.895338	-5.17522
Tpmt	0.0588197	4.85069	0.631831	0.537011	0.89567	-5.20524
Fmn2	0.308439	-1.92998	0.631797	0.537032	0.89567	-4.65039
D630003M21Rik	-0.130363	0.0494509	-0.631631	0.537138	0.89573	-4.71533
Sipa1	-0.0664056	3.9714	-0.631532	0.537201	0.89573	-5.12762
Cwf19l1	0.0349546	3.405	0.631331	0.537329	0.895834	-5.05456
Eda2r	-0.160429	-1.94189	-0.630788	0.537674	0.895847	-4.65025
Zcchc9	-0.0552443	3.26453	-0.630767	0.537687	0.895847	-5.03525
Slc15a3	-0.070081	2.81546	-0.630714	0.537721	0.895847	-4.97185
Spen	-0.0472738	5.79999	-0.630648	0.537763	0.895847	-5.23458
Grb2	-0.0279483	5.6379	-0.630629	0.537775	0.895847	-5.23274
Car5b	0.0784632	1.08904	0.630578	0.537808	0.895847	-4.78232
Snord2	-0.156621	-1.73497	-0.630452	0.537888	0.895847	-4.65464
Rn7sk	0.147577	0.785474	0.630366	0.537942	0.895847	-4.75998
Wdr92	0.033336	3.84102	0.630125	0.538096	0.895847	-5.11259
Cep162	-0.0786647	1.84351	-0.630043	0.538148	0.895847	-4.85144
Lmbrd1	-0.036945	5.81059	-0.629984	0.538186	0.895847	-5.23502
Nup188	-0.0312678	3.72557	-0.629973	0.538193	0.895847	-5.09804
Mir3968	0.165635	-1.01087	0.629971	0.538194	0.895847	-4.67353
Triap1	-0.0366634	3.85613	-0.629735	0.538344	0.895925	-5.11462
Eif3a	0.0311289	7.75254	0.629685	0.538376	0.895925	-5.21644
Il12rb2	-0.100802	0.0538283	-0.629499	0.538495	0.895925	-4.71597
Ltbp1	-0.156969	1.31951	-0.629243	0.538658	0.895925	-4.80156
Tmem63b	0.0340072	6.57719	0.629228	0.538667	0.895925	-5.23732
Cd27	0.155863	-0.951554	0.629213	0.538677	0.895925	-4.67548
Btaf1	-0.0796117	5.01036	-0.62913	0.53873	0.895925	-5.21515
Zfp473	0.181514	-2.19343	0.628992	0.538818	0.895925	-4.64563
Atp2b1	-0.0581589	5.53138	-0.628942	0.53885	0.895925	-5.23202
Mmp11	-0.119587	0.0702128	-0.628665	0.539026	0.895925	-4.71698
Arap3	-0.0711023	3.736	-0.628555	0.539096	0.895925	-5.10005
Chst11	-0.207418	-2.0504	-0.628547	0.539101	0.895925	-4.64835
Slc25a34	-0.0743813	2.55631	-0.628497	0.539133	0.895925	-4.93749
Plekhh3	0.0500893	3.76087	0.628447	0.539165	0.895925	-5.10327
Armcx5	0.0974674	0.640225	0.627348	0.539866	0.896979	-4.75083
Osgepl1	0.0378807	3.61221	0.626805	0.540212	0.897445	-5.08477
Parp2	0.0561318	3.0107	0.62661	0.540337	0.897446	-5.00104
Cd59a	-0.0334668	4.98142	-0.626531	0.540387	0.897446	-5.21509
Aldh1a1	-0.0810386	10.1184	-0.626461	0.540432	0.897446	-5.15381
Sigmar1	0.0441773	7.06743	0.62639	0.540477	0.897446	-5.23356
Shisa5	0.0401055	4.31133	0.625952	0.540757	0.897605	-5.16688
Rccd1	0.0741736	2.02228	0.625876	0.540805	0.897605	-4.87249
Dock3	-0.13493	-0.550019	-0.625764	0.540877	0.897605	-4.68993
Det1	0.0508239	3.01654	0.625681	0.54093	0.897605	-5.00227
Fhit	0.104775	0.510928	0.625651	0.540949	0.897605	-4.74285
Cdh3	-0.156864	-1.03091	-0.625473	0.541062	0.897605	-4.67355
Ints4	-0.0316755	4.62113	-0.625433	0.541088	0.897605	-5.19343
Herc6	-0.0805724	3.15997	-0.625411	0.541102	0.897605	-5.02278
Utp4	0.0474943	4.40515	0.625142	0.541274	0.897781	-5.17606
Spc24	0.0628131	3.87846	0.62489	0.541435	0.897938	-5.11966
Dtx4	0.0543569	4.9848	0.624758	0.541519	0.897968	-5.21616
Ccdc85b	0.0379058	3.54349	0.624231	0.541856	0.898146	-5.07674
Loxl2	-0.141991	1.30511	-0.624088	0.541947	0.898146	-4.80181
Uaca	-0.0548125	3.33571	-0.62405	0.541972	0.898146	-5.0482
Hps5	-0.037803	4.29705	-0.624019	0.541992	0.898146	-5.16645
Nav2	0.0760791	7.22649	0.624015	0.541994	0.898146	-5.23184
Cyp2d22	0.0456319	7.77257	0.623969	0.542023	0.898146	-5.21886
Anks1	-0.0436865	4.62171	-0.623017	0.542632	0.898988	-5.19469
Nrip2	-0.146751	-1.01023	-0.622901	0.542706	0.898988	-4.67454
Atrx	-0.0776072	5.13655	-0.622751	0.542802	0.898988	-5.22406
Tspyl2	0.131306	4.97893	0.622742	0.542808	0.898988	-5.2169
Eed	0.0364029	4.14585	0.622657	0.542862	0.898988	-5.15163
Pradc1	-0.0483079	2.64719	-0.622392	0.543032	0.899122	-4.9521
Rwdd2a	-0.147296	-1.90323	-0.622229	0.543136	0.899122	-4.65194
Rnf25	0.0455415	3.80071	0.62222	0.543142	0.899122	-5.1113
Cmtm3	-0.0776889	2.35703	-0.62179	0.543417	0.89942	-4.9142
Rnh1	0.0263542	6.24871	0.621619	0.543527	0.89942	-5.24176
Chd4	-0.0385952	7.20161	-0.621406	0.543663	0.89942	-5.23367
Slc16a1	0.0563248	6.91904	0.621322	0.543717	0.89942	-5.23836
Fbp1	-0.0454829	9.88597	-0.621199	0.543796	0.89942	-5.16234
Notch1	0.0479432	5.00255	0.621079	0.543873	0.89942	-5.21889
Cdc42	-0.0230783	6.83045	-0.621035	0.543901	0.89942	-5.23958
Pde6g	0.0985907	-0.732356	0.620945	0.543959	0.89942	-4.684
Fam83c	0.213762	-1.86271	0.620872	0.544005	0.89942	-4.65293
Tmco4	0.056123	3.70725	0.620848	0.544021	0.89942	-5.09998
Myef2	-0.0507885	3.03944	-0.620735	0.544093	0.89942	-5.00766
BC004004	-0.0367521	6.19513	-0.620697	0.544118	0.89942	-5.2421
Zfp455	-0.109678	-0.770051	-0.620286	0.544381	0.899666	-4.68278
Pla2g7	0.113499	1.35403	0.620216	0.544425	0.899666	-4.80717
Inpp5a	-0.047039	3.98342	-0.620155	0.544465	0.899666	-5.13456
Klhl22	-0.0388048	3.92282	-0.619593	0.544825	0.900151	-5.12757
Iqsec1	-0.0427291	6.04218	-0.619347	0.544983	0.900303	-5.24219
Zfp764	0.108192	0.615949	0.619166	0.545099	0.90037	-4.75115
Htatsf1	0.03824	4.83791	0.619076	0.545156	0.90037	-5.21099
Ntf3	-0.135806	-1.4269	-0.618904	0.545266	0.900424	-4.66332
Thap7	0.0386442	3.49678	0.618764	0.545357	0.900424	-5.07292
Maged2	-0.0612362	2.14031	-0.618523	0.545511	0.900424	-4.88878
9930012K11Rik	-0.170973	-1.77707	-0.618486	0.545535	0.900424	-4.65503
Rtkn	0.0523755	4.38857	0.618385	0.5456	0.900424	-5.1779
Mycbp2	-0.0649764	5.20382	-0.61831	0.545648	0.900424	-5.22889
Plxna1	0.0350547	4.25871	0.618301	0.545653	0.900424	-5.1655
Slc38a7	0.0442532	4.93816	0.61787	0.54593	0.900711	-5.21725
Ralgapa1	-0.0622337	3.34015	-0.617734	0.546017	0.900711	-5.05164
Iqcg	0.0740343	2.11863	0.61772	0.546026	0.900711	-4.88649
Pmf1	0.0408384	3.55262	0.617508	0.546162	0.900745	-5.08106
Cap1	-0.0248223	6.16689	-0.617481	0.54618	0.900745	-5.24367
Mrpl44	0.0272348	4.42459	0.61641	0.546867	0.9017	-5.18209
Plekha3	0.0253319	3.93766	0.616373	0.546891	0.9017	-5.13089
Icam1	0.107852	4.09197	0.616139	0.547041	0.901785	-5.14889
Rbks	0.0413207	3.37496	0.616039	0.547106	0.901785	-5.05727
Smchd1	-0.0595111	3.65543	-0.615983	0.547142	0.901785	-5.09552
Trmt9b	0.105499	1.17104	0.615639	0.547363	0.901908	-4.79296
Kat14	0.0339151	4.74177	0.615607	0.547383	0.901908	-5.20675
B9d2	0.0828629	1.08252	0.615556	0.547416	0.901908	-4.78586
Fam114a2	0.0233829	5.15148	0.615306	0.547577	0.901951	-5.22847
Ykt6	0.0275617	6.16088	0.615264	0.547604	0.901951	-5.24478
Il4i1	0.0761755	5.33851	0.615206	0.547641	0.901951	-5.23483
Rbm3os	-0.164556	-1.16848	-0.614742	0.54794	0.902333	-4.67091
Lifr	-0.059647	7.95916	-0.614551	0.548062	0.902393	-5.21884
Tmem246	0.141308	-1.71205	0.614459	0.548122	0.902393	-4.65693
Gm10584	0.085966	-0.304879	0.614375	0.548176	0.902393	-4.70185
Pkd1	0.0463525	5.4442	0.613901	0.54848	0.902733	-5.23805
Gm10244	0.187299	-2.15606	0.613845	0.548517	0.902733	-4.64777
Kifc2	0.0715135	3.258	0.61363	0.548655	0.902733	-5.04189
Tlcd2	0.0863918	5.08471	0.613606	0.548671	0.902733	-5.22647
E130317F20Rik	0.113179	-0.062426	0.613438	0.548778	0.902733	-4.71325
Fgd1	0.0926683	0.931646	0.613337	0.548843	0.902733	-4.77484
Rhbdf1	-0.0476914	3.01661	-0.613307	0.548863	0.902733	-5.00752
Fam192a	0.0316801	4.68146	0.613155	0.54896	0.902733	-5.20387
Arl16	0.0464726	2.3693	0.61304	0.549035	0.902733	-4.919
Cpne8	-0.0981781	1.71368	-0.612922	0.549111	0.902733	-4.84349
Mrps25	0.0342776	4.24406	0.612653	0.549284	0.902733	-5.16679
Fam173a	0.0478906	4.07984	0.612492	0.549388	0.902733	-5.14929
Ruvbl2	0.0319061	4.20423	0.612477	0.549397	0.902733	-5.16281
Fhl1	-0.0915802	2.3302	-0.61236	0.549473	0.902733	-4.91429
Lnx2	-0.0363333	5.00749	-0.612291	0.549517	0.902733	-5.22357
Fign	0.0658706	3.23258	0.612181	0.549588	0.902733	-5.0389
Ptpn1	-0.0460838	5.00824	-0.612086	0.549649	0.902733	-5.22371
Ncf4	-0.109903	0.331688	-0.612017	0.549694	0.902733	-4.73486
Pfn4	-0.301643	-1.16941	-0.611918	0.549757	0.902733	-4.67125
Ift81	-0.0683115	1.40672	-0.611791	0.549839	0.902733	-4.81431
Mfap3	0.0460258	3.83892	0.611772	0.549851	0.902733	-5.12102
Aff1	-0.0533452	5.46643	-0.611704	0.549895	0.902733	-5.23961
Serf2	0.0470996	6.40553	0.611567	0.549984	0.902733	-5.24694
Rab2a	0.0236916	6.55543	0.611493	0.550031	0.902733	-5.24655
Slc23a2	-0.0528112	4.01216	-0.61133	0.550136	0.902733	-5.14215
Clint1	0.05349	6.33202	0.611291	0.550161	0.902733	-5.24713
Cfap298	0.041353	3.92843	0.611246	0.55019	0.902733	-5.1322
Zbtb37	0.0652307	1.71989	0.611162	0.550244	0.902733	-4.84468
Kcnk5	-0.0799614	5.54637	-0.610844	0.550449	0.902783	-5.24155
Btrc	0.0455238	3.90601	0.610619	0.550594	0.902783	-5.12977
1810062G17Rik	-0.184785	-1.44188	-0.610548	0.55064	0.902783	-4.66393
Morn4	-0.157463	-0.672109	-0.61047	0.550691	0.902783	-4.68776
Fam168b	0.0329807	5.92422	0.610373	0.550753	0.902783	-5.24605
Cyp3a11	0.0618815	12.2096	0.610289	0.550807	0.902783	-5.10727
Zranb3	-0.0959673	1.19415	-0.6102	0.550864	0.902783	-4.79635
Nap1l3	-0.116935	-0.281386	-0.61019	0.550871	0.902783	-4.70361
S100a16	0.0442344	3.94766	0.609993	0.550998	0.902783	-5.1351
Gpalpp1	0.0436367	4.10365	0.609907	0.551053	0.902783	-5.15318
P3h4	-0.12548	-0.224546	-0.609899	0.551058	0.902783	-4.70622
Dok3	-0.111758	1.3967	-0.609653	0.551217	0.902783	-4.81402
Cebpb	-0.108207	6.35845	-0.609614	0.551243	0.902783	-5.24797
9530082P21Rik	-0.0443507	3.74411	-0.609548	0.551285	0.902783	-5.10998
Cep131	0.0601989	3.39128	0.609482	0.551328	0.902783	-5.06246
Fam84a	0.143383	0.453036	0.609397	0.551383	0.902783	-4.74283
Acsm5	-0.0595769	6.49009	-0.609336	0.551422	0.902783	-5.24791
Fam32a	0.0438406	5.32321	0.609191	0.551515	0.902783	-5.23742
Parp8	-0.108563	-0.160119	-0.609103	0.551573	0.902783	-4.70934
Cntrl	-0.0746921	4.54667	-0.609053	0.551604	0.902783	-5.19588
Hadh	-0.0291797	8.03135	-0.608741	0.551806	0.902939	-5.21986
Tmem120a	-0.0508571	5.77544	-0.608699	0.551833	0.902939	-5.24561
Ern1	-0.0653587	5.36131	-0.608565	0.55192	0.902972	-5.23881
Irx3	0.188487	-0.833447	0.608457	0.551989	0.902977	-4.68234
Ddx6	-0.0549021	7.08075	-0.608238	0.552131	0.903064	-5.2426
Mical3	-0.104821	3.5075	-0.608106	0.552216	0.903064	-5.07918
Zfp664	-0.0469648	5.21884	-0.608066	0.552242	0.903064	-5.2346
Becn1	0.0203736	5.80656	0.60795	0.552317	0.903065	-5.24629
Vwa1	-0.120761	-0.324412	-0.607859	0.552376	0.903065	-4.70212
Ankrd24	0.0806756	2.52975	0.607631	0.552523	0.903197	-4.94201
Sh3gl1	0.0277189	4.59125	0.60743	0.552653	0.903214	-5.20019
Calm3	0.0295674	5.57503	0.607408	0.552667	0.903214	-5.24373
Irf2	0.0632823	5.00528	0.607157	0.552829	0.903259	-5.22603
Cfap20	0.0325	4.09062	0.606921	0.552981	0.903259	-5.15315
Hunk	-0.0881309	2.85038	-0.606914	0.552986	0.903259	-4.9865
Btf3l4	0.0348107	3.78649	0.606905	0.552992	0.903259	-5.11664
Zfand6	-0.0261102	5.84053	-0.606851	0.553027	0.903259	-5.24715
Mecom	-0.182257	-0.233971	-0.606537	0.55323	0.903482	-4.70638
Rab18	-0.0268593	6.26799	-0.606342	0.553356	0.903501	-5.24958
Setd7	0.0894732	3.97422	0.606227	0.55343	0.903501	-5.14007
Crlf2	0.0663039	2.88029	0.605888	0.55365	0.903501	-4.99116
Stim2	-0.0596925	4.57453	-0.605812	0.553698	0.903501	-5.19967
Prok1	0.247429	-0.530081	0.605762	0.553731	0.903501	-4.69392
Acpp	0.11016	1.63858	0.605743	0.553743	0.903501	-4.83814
Kitl	-0.132664	1.07682	-0.605669	0.553791	0.903501	-4.78802
Zfp770	0.0444482	2.7778	0.605539	0.553875	0.903501	-4.97681
Ssbp3	0.0314156	6.01669	0.605528	0.553882	0.903501	-5.24908
Chrm3	0.260184	-0.267821	0.605391	0.553971	0.903501	-4.70505
Nat8f4	0.070107	2.86019	0.605332	0.554009	0.903501	-4.98853
Tagln	-0.112095	2.27627	-0.605285	0.55404	0.903501	-4.91005
Synm	-0.139498	0.578797	-0.60509	0.554166	0.903598	-4.75192
Snapc5	0.0494354	3.44577	0.604898	0.55429	0.903691	-5.07213
Atp5md	0.0364974	5.77206	0.604473	0.554565	0.903876	-5.2477
Serpina6	-0.11293	5.91529	-0.604418	0.5546	0.903876	-5.24899
Sspo	-0.171267	0.848134	-0.60435	0.554645	0.903876	-4.7709
Rfx2	0.0928938	0.237094	0.604311	0.55467	0.903876	-4.73094
Mrpl21	0.0436605	3.83952	0.603722	0.555051	0.904204	-5.12483
Rhpn2	0.108915	3.88724	0.603615	0.55512	0.904204	-5.13075
H2-Q10	-0.0415173	10.3997	-0.603425	0.555243	0.904204	-5.15775
Tmem45a	0.200798	-1.72414	0.6033	0.555324	0.904204	-4.65786
Dbn1	-0.114269	0.795632	-0.603262	0.555349	0.904204	-4.76735
Magohb	0.105658	0.620908	0.603228	0.555371	0.904204	-4.75517
Slc38a10	-0.0381808	7.00605	-0.603187	0.555397	0.904204	-5.24634
Erg	-0.0897461	1.40744	-0.603003	0.555517	0.904204	-4.81691
Gm15787	0.066003	0.748061	0.602779	0.555662	0.904204	-4.76407
Senp6	-0.0417338	5.64655	-0.602761	0.555673	0.904204	-5.24708
Tkfc	-0.0710868	8.33643	-0.602756	0.555677	0.904204	-5.21455
Ugt2b37	-0.161745	1.84758	-0.602705	0.55571	0.904204	-4.86083
Ugt2a3	0.036388	7.42443	0.602593	0.555782	0.904204	-5.23831
Hnrnph2	-0.023882	5.23469	-0.602467	0.555864	0.904204	-5.23794
Dcakd	-0.033697	4.96713	-0.602441	0.555881	0.904204	-5.22649
Lrrc8e	0.142504	-1.8824	0.602059	0.556128	0.904204	-4.65446
Agmat	0.0431379	6.73285	0.602015	0.556157	0.904204	-5.25016
Snora3	-0.185841	-2.26383	-0.60193	0.556212	0.904204	-4.64687
Mtmr3	-0.0401734	5.35091	-0.601806	0.556293	0.904204	-5.24192
Slc4a7	-0.0849563	2.94376	-0.60171	0.556355	0.904204	-5.00188
Fkbp9	-0.0347399	4.94075	-0.601693	0.556366	0.904204	-5.22545
Tmem8b	0.0940664	1.1255	0.601662	0.556386	0.904204	-4.793
Ip6k1	0.0319594	5.91251	0.601502	0.55649	0.904204	-5.25043
Ppp1r3c	0.0816982	6.79895	0.601298	0.556622	0.904204	-5.2499
Gm16853	0.165561	-1.51519	0.601227	0.556668	0.904204	-4.66315
Def6	0.226507	-2.18569	0.601218	0.556674	0.904204	-4.6484
Cx3cr1	0.207925	-0.698205	0.601162	0.55671	0.904204	-4.68821
Msl3l2	0.184848	0.645931	0.601123	0.556736	0.904204	-4.75735
Ccng1	0.030845	5.05609	0.600867	0.556902	0.904247	-5.23154
Lcorl	-0.063651	3.71316	-0.600769	0.556965	0.904247	-5.10999
Styxl1	0.17935	-1.81504	0.600721	0.556996	0.904247	-4.65607
Acvrl1	0.072412	1.89534	0.600606	0.557071	0.904247	-4.86674
Oas1a	0.0942422	0.382768	0.600569	0.557095	0.904247	-4.74036
Anapc5	0.0244455	6.07285	0.600225	0.557318	0.904448	-5.25203
Arid5b	-0.095983	4.4855	-0.599874	0.557546	0.904448	-5.19534
Ctnnbip1	0.0482582	3.34777	0.599859	0.557556	0.904448	-5.06055
Rpl23a	0.0494091	3.48727	0.599698	0.55766	0.904448	-5.08016
Nr2f6	0.0228996	7.25547	0.599681	0.557671	0.904448	-5.24354
Crtap	0.0645665	1.91702	0.59955	0.557756	0.904448	-4.8695
Kat6b	0.0472326	4.3525	0.599501	0.557788	0.904448	-5.1837
Vma21	-0.0377556	4.57361	-0.599449	0.557822	0.904448	-5.20269
Dnaja2	-0.0237634	6.65278	-0.599336	0.557896	0.904448	-5.25212
Grhpr	0.0341485	8.04081	0.599147	0.558018	0.904448	-5.22435
Adat1	-0.0509938	2.5749	-0.599063	0.558073	0.904448	-4.95131
Sestd1	-0.100458	1.25871	-0.598921	0.558165	0.904448	-4.80488
Il20rb	-0.136094	-0.987292	-0.598852	0.55821	0.904448	-4.67857
Blm	-0.129704	0.174025	-0.598849	0.558211	0.904448	-4.72846
Tmem198b	-0.0426282	5.1874	-0.598203	0.558631	0.904448	-5.23838
Gprc5b	-0.1002	-0.652384	-0.598195	0.558636	0.904448	-4.69036
9430037G07Rik	-0.103656	0.577167	-0.598124	0.558683	0.904448	-4.75337
Acy3	-0.0468448	5.60785	-0.59802	0.55875	0.904448	-5.24891
Pdxp	-0.187621	-0.935686	-0.597971	0.558782	0.904448	-4.68038
G2e3	-0.0731161	2.15062	-0.597743	0.55893	0.904448	-4.89724
Vbp1	0.0509849	3.07588	0.597724	0.558943	0.904448	-5.02256
Rbm28	-0.0246297	4.99748	-0.597687	0.558967	0.904448	-5.23034
Inpp1	0.0499966	2.6716	0.597619	0.559011	0.904448	-4.96513
Polr2f	0.0445687	4.13668	0.597529	0.559069	0.904448	-5.16266
Osbpl3	0.207523	0.804169	0.597477	0.559103	0.904448	-4.76936
Mdh1	-0.0295386	8.67044	-0.597382	0.559165	0.904448	-5.20756
Crnkl1	-0.0355425	3.84844	-0.59736	0.559179	0.904448	-5.12887
Tmem63a	-0.0425355	4.04777	-0.597302	0.559217	0.904448	-5.15286
Gin1	-0.0387263	2.9419	-0.597274	0.559235	0.904448	-5.00341
Ciart	-0.163701	1.68162	-0.59705	0.559381	0.904448	-4.84514
Swt1	-0.0620585	4.50217	-0.596945	0.559449	0.904448	-5.19814
Nras	0.0316035	4.50575	0.596927	0.559461	0.904448	-5.19844
Tec	-0.0407606	3.80845	-0.596837	0.559519	0.904448	-5.12405
Gm10319	-0.0947298	4.57623	-0.596753	0.559574	0.904448	-5.2042
Mfsd7a	0.069868	1.5415	0.59673	0.559589	0.904448	-4.83131
Apol7a	-0.0939429	6.28959	-0.596686	0.559617	0.904448	-5.25444
Smap2	-0.0324965	5.60419	-0.596519	0.559726	0.904517	-5.2496
Abcf1	0.0276106	6.33517	0.596319	0.559856	0.904618	-5.25464
Diaph2	-0.0828665	3.71735	-0.596173	0.559951	0.904664	-5.11261
Fam227a	-0.163002	-0.828532	-0.596049	0.560032	0.904687	-4.68428
Robo1	-0.173202	3.42997	-0.595817	0.560183	0.9048	-5.0739
Hdgf	-0.0256472	7.32021	-0.595733	0.560238	0.9048	-5.24408
Hkdc1	0.207824	-1.43353	0.595602	0.560323	0.9048	-4.66591
Zmym1	-0.0542008	2.92899	-0.59549	0.560396	0.9048	-5.00229
Micu1	-0.0291687	4.85633	-0.59543	0.560435	0.9048	-5.22378
Ndufb6	0.0413712	5.76475	0.59516	0.560611	0.90497	-5.25226
Cluh	0.038396	8.81508	0.594881	0.560792	0.90497	-5.20455
Cyp2a12	0.0253733	8.55575	0.594563	0.560999	0.90497	-5.21226
Krt10	0.0642002	1.33633	0.594561	0.561	0.90497	-4.81288
Rasip1	-0.0684543	2.78512	-0.594343	0.561143	0.90497	-4.98225
Unc45a	0.0333476	4.51352	0.594173	0.561253	0.90497	-5.2004
Caln1	0.0822907	2.18498	0.594138	0.561276	0.90497	-4.90266
Imp3	0.0526221	4.66121	0.594009	0.56136	0.90497	-5.2118
Nedd4l	0.0551078	6.20737	0.593841	0.56147	0.90497	-5.25568
Acot4	-0.0592085	5.2528	-0.593698	0.561563	0.90497	-5.24289
Ints3	-0.0425734	5.73339	-0.593681	0.561574	0.90497	-5.25267
Cyp8b1	0.0777405	9.37288	0.593581	0.561639	0.90497	-5.18927
4930503L19Rik	-0.0877781	0.721674	-0.593498	0.561693	0.90497	-4.76437
Parp3	0.0348385	5.13549	0.593365	0.56178	0.90497	-5.23872
Tex261	0.0269849	5.46543	0.59321	0.561881	0.90497	-5.24882
Klhl20	-0.0300029	3.23451	-0.593053	0.561983	0.90497	-5.04734
Prickle3	0.0616093	2.15266	0.592934	0.56206	0.90497	-4.89913
Pipox	0.0411324	7.24659	0.592859	0.56211	0.90497	-5.2471
Rnf103	-0.0456336	5.84208	-0.592841	0.562122	0.90497	-5.25414
Rnf126	0.0438642	5.20801	0.592758	0.562176	0.90497	-5.24179
Adssl1	-0.0609605	4.18344	-0.592755	0.562177	0.90497	-5.16998
Sacm1l	-0.042115	5.95461	-0.592637	0.562254	0.90497	-5.25512
Plau	0.121923	-0.460125	0.592475	0.56236	0.90497	-4.69887
Heca	-0.0752929	4.49607	-0.59229	0.562481	0.90497	-5.19986
Mustn1	-0.0688689	1.86247	-0.592269	0.562495	0.90497	-4.86579
Fn3k	0.0557515	3.17544	0.592255	0.562503	0.90497	-5.03915
Myo9b	-0.0426492	5.57683	-0.592204	0.562537	0.90497	-5.25132
Pf4	0.20598	-1.62151	0.592067	0.562626	0.90497	-4.66152
Tmem241	-0.0717412	1.89755	-0.59197	0.562689	0.90497	-4.86977
Utp14b	0.136849	2.18767	0.591944	0.562707	0.90497	-4.90374
Sh3tc1	-0.0640533	2.56771	-0.591867	0.562757	0.90497	-4.95304
Eprs	0.0309146	7.09146	0.591743	0.562838	0.90497	-5.25061
Trub2	0.0801417	3.53227	0.591731	0.562845	0.90497	-5.08981
Wars2	-0.0463518	2.36351	-0.591672	0.562884	0.90497	-4.92601
Eif4g2	-0.0356351	8.95623	-0.591411	0.563054	0.90497	-5.2021
Cnst	0.036923	3.44908	0.591296	0.563129	0.90497	-5.07854
Atox1	-0.0374988	6.00456	-0.591285	0.563136	0.90497	-5.25609
1190007I07Rik	0.0504872	2.82928	0.591094	0.563261	0.90497	-4.98978
Hdac8	-0.047701	1.67856	-0.590915	0.563378	0.90497	-4.84669
Cxcr5	-0.138451	-0.702099	-0.590887	0.563396	0.90497	-4.68958
Nfix	-0.0607731	6.1794	-0.590878	0.563402	0.90497	-5.25706
AC121967.1	-0.113473	-0.799216	-0.590782	0.563465	0.90497	-4.68606
Gcgr	0.0341847	8.18852	0.590774	0.56347	0.90497	-5.22446
Camk2n2	0.116303	1.09919	0.590749	0.563486	0.90497	-4.7937
Otc	-0.0362375	8.12743	-0.590666	0.56354	0.90497	-5.22617
Eno1b	-0.0721454	2.21556	-0.590394	0.563718	0.904978	-4.90771
Atp8b5	-0.189787	-1.10328	-0.590321	0.563766	0.904978	-4.67603
Col5a2	-0.111975	1.43883	-0.590262	0.563804	0.904978	-4.82342
Cept1	-0.0282275	5.84145	-0.590199	0.563846	0.904978	-5.25543
Prss53	-0.0682892	3.58961	-0.590129	0.563891	0.904978	-5.09833
Txndc5	-0.042966	8.23643	-0.590026	0.563958	0.904978	-5.22351
H2-Bl	0.190296	-2.30165	0.589879	0.564054	0.904978	-4.64725
Hsd17b6	-0.344619	5.1556	-0.589843	0.564078	0.904978	-5.24127
Ncs1	-0.253459	-2.13605	-0.58943	0.564347	0.905074	-4.65045
Smarca2	-0.0438526	6.84402	-0.589318	0.564421	0.905074	-5.25536
Pidd1	-0.058223	2.37662	-0.589314	0.564423	0.905074	-4.92854
Ltb	0.157898	-0.867614	0.589216	0.564487	0.905074	-4.68389
Tbc1d30	0.0892522	2.92818	0.589149	0.564531	0.905074	-5.0047
Kctd12b	-0.160258	0.16797	-0.589054	0.564593	0.905074	-4.73003
Lrrc42	-0.031057	3.89168	-0.589033	0.564607	0.905074	-5.13798
Wdr44	-0.0640817	1.94854	-0.588693	0.564829	0.905074	-4.87656
2300009A05Rik	0.0524033	3.1095	0.588663	0.564849	0.905074	-5.03113
Naa38	-0.0362203	4.20333	-0.588653	0.564855	0.905074	-5.17401
Gbp6	-0.085953	1.90461	-0.588629	0.564871	0.905074	-4.87162
Zfand2b	-0.0364905	4.44548	-0.58841	0.565014	0.905078	-5.1974
Cavin3	0.148932	-0.46724	0.588282	0.565098	0.905078	-4.69924
Mmp28	-0.155192	-2.03125	-0.588205	0.565148	0.905078	-4.65268
Mtx3	-0.0518487	4.24091	-0.588146	0.565187	0.905078	-5.17812
Fis1	0.0363476	5.35062	0.588046	0.565252	0.905078	-5.24868
Zfp746	0.0481544	4.79754	0.588013	0.565274	0.905078	-5.22386
Mrpl57	0.0324936	4.53058	0.587687	0.565487	0.905313	-5.20488
Zfp706	0.0223208	6.479	0.587154	0.565836	0.905737	-5.25898
Nrap	0.0905804	1.18516	0.587	0.565936	0.905737	-4.80181
Carns1	0.0825925	0.0380088	0.586911	0.565995	0.905737	-4.72332
Gtf2f2	0.0378537	3.43696	0.586874	0.566019	0.905737	-5.07874
Trim62	0.0873675	-0.380787	0.586713	0.566124	0.905784	-4.70317
Lrtm1	-0.233985	0.768415	-0.586625	0.566182	0.905784	-4.76932
Txn1	-0.0400059	7.15583	-0.586197	0.566462	0.905896	-5.25214
Igf2bp2	-0.160865	0.076513	-0.586146	0.566496	0.905896	-4.72552
Hamp2	0.262198	2.50979	0.586085	0.566535	0.905896	-4.94735
Ap1g2	-0.0395194	3.33843	-0.586032	0.56657	0.905896	-5.06513
Fhdc1	-0.139667	-0.87668	-0.586009	0.566585	0.905896	-4.68402
Kbtbd8	-0.0784809	1.16346	-0.585608	0.566847	0.906208	-4.80035
B3galt1	0.12258	3.83934	0.585463	0.566943	0.906254	-5.13312
Tm9sf2	-0.0293474	7.34917	-0.585204	0.567112	0.906353	-5.24857
Endod1	-0.105841	2.55021	-0.585164	0.567138	0.906353	-4.95314
Slc31a1	-0.0314659	7.40534	-0.584775	0.567394	0.906643	-5.24749
Hectd4	-0.0562603	5.70924	-0.584609	0.567502	0.906643	-5.25682
Bcap29	0.0601793	3.18761	0.584581	0.56752	0.906643	-5.04409
Pdcd10	-0.0471488	3.01953	-0.584078	0.56785	0.90671	-5.01992
Cdk7	0.045782	4.34194	0.584025	0.567885	0.90671	-5.18999
C1qtnf1	-0.0493189	4.16241	-0.583963	0.567926	0.90671	-5.17178
BC028528	-0.111036	-0.949426	-0.583857	0.567995	0.90671	-4.68183
Cx3cl1	-0.145084	-0.415336	-0.583807	0.568027	0.90671	-4.70214
Mdh2	0.0277985	7.74813	0.583627	0.568146	0.90671	-5.23949
Rab17	-0.0669344	3.44042	-0.583557	0.568192	0.90671	-5.08064
Dtx3l	-0.041325	6.49241	-0.58348	0.568242	0.90671	-5.26072
Atxn2l	0.0365312	6.21747	0.583458	0.568257	0.90671	-5.26079
Il15ra	0.0376911	3.84405	0.583448	0.568263	0.90671	-5.13461
Atp13a1	0.0207254	6.0656	0.583397	0.568297	0.90671	-5.26028
9430038I01Rik	0.0689008	1.41971	0.583222	0.568411	0.906786	-4.82362
Gchfr	0.0414267	6.12789	0.582843	0.56866	0.907077	-5.26082
Krt18	-0.0636751	8.07876	-0.582619	0.568807	0.907204	-5.23133
Ivd	0.0422024	7.269	0.582325	0.569	0.907302	-5.25174
Csrp2	-0.048055	4.46806	-0.582322	0.569002	0.907302	-5.2022
Ube2r2	0.0241231	6.2162	0.581859	0.569305	0.90756	-5.26156
Mycl	-0.111095	1.57402	-0.581597	0.569477	0.90756	-4.83891
Baz2a	-0.0353988	6.0379	-0.581526	0.569524	0.90756	-5.26104
Tprkb	-0.0429102	6.21037	-0.581519	0.569529	0.90756	-5.26171
Rab5a	-0.0330288	5.33742	-0.581517	0.56953	0.90756	-5.25146
Nid2	-0.0670811	3.45956	-0.581464	0.569565	0.90756	-5.08424
Sncaip	0.178422	-1.2592	0.581037	0.569846	0.907685	-4.67249
Mir1896	0.078842	1.32523	0.581016	0.569859	0.907685	-4.81559
Nectin4	0.181753	-1.94829	0.580795	0.570004	0.907685	-4.65515
Topors	-0.0352906	4.8347	-0.580775	0.570017	0.907685	-5.22955
Camkmt	-0.126713	-0.0311511	-0.580772	0.570019	0.907685	-4.7208
Slc27a5	-0.036375	9.5027	-0.580704	0.570064	0.907685	-5.19177
Zbtb10	-0.0664812	1.97555	-0.580548	0.570167	0.907685	-4.88226
Tha1	0.0732936	2.63745	0.580446	0.570234	0.907685	-4.96686
Rab28	0.0302	3.47476	0.580425	0.570247	0.907685	-5.08679
Gmfg	0.0668605	1.39295	0.580327	0.570312	0.907685	-4.82194
Gnb1	-0.0234201	6.25247	-0.579973	0.570544	0.907948	-5.26257
H2-DMa	-0.097829	0.902536	-0.579794	0.570662	0.90803	-4.78092
Mir345	0.132318	-1.2426	0.579309	0.57098	0.908377	-4.67319
Rgs2	0.0913993	0.98347	0.579258	0.571014	0.908377	-4.78733
Il17rb	0.0631445	3.3402	0.579069	0.571138	0.908468	-5.06831
Bscl2	-0.0335418	5.33589	-0.578745	0.571352	0.908628	-5.25275
Scfd1	-0.0313506	5.47629	-0.578601	0.571446	0.908628	-5.25613
Limk1	-0.0522649	2.02758	-0.578509	0.571507	0.908628	-4.88897
Arhgef18	0.0371427	5.48393	0.578509	0.571507	0.908628	-5.25633
Ccdc50	-0.0527865	5.32212	-0.578165	0.571733	0.908713	-5.25262
Acy1	0.0286459	4.36326	0.578072	0.571795	0.908713	-5.1948
Rap2c	-0.039641	4.89732	-0.578027	0.571824	0.908713	-5.23448
Spint2	-0.028983	6.41827	-0.577828	0.571955	0.908713	-5.26362
Clcn4	0.0280252	6.07889	0.577653	0.57207	0.908713	-5.26312
Ywhag	-0.032155	7.68902	-0.577643	0.572076	0.908713	-5.24387
Padi2	-0.178995	-1.86694	-0.577406	0.572232	0.908713	-4.65727
Hip1r	-0.0585239	5.53832	-0.577187	0.572377	0.908713	-5.25799
Ppme1	-0.0364588	4.99038	-0.577074	0.572451	0.908713	-5.23993
4930525G20Rik	0.19741	-2.42072	0.577053	0.572465	0.908713	-4.64619
Sac3d1	0.054725	3.09704	0.576978	0.572514	0.908713	-5.03407
Matr3	0.0347167	5.68502	0.576952	0.572531	0.908713	-5.26022
Neu3	-0.131209	1.29301	-0.576819	0.572619	0.908713	-4.81384
Ptpn14	-0.103908	1.66246	-0.576515	0.572819	0.908713	-4.84932
Glt8d1	0.036475	3.67188	0.576475	0.572846	0.908713	-5.11537
Fam57b	0.138615	-1.93581	0.576362	0.57292	0.908713	-4.65585
Dpp7	0.0401778	4.29764	0.576291	0.572967	0.908713	-5.18926
Rhbdd3	0.0380866	3.74732	0.575941	0.573197	0.908713	-5.12549
Dynlt3	0.0366842	5.17459	0.57583	0.57327	0.908713	-5.24874
Hpdl	0.146778	-1.33408	0.57572	0.573343	0.908713	-4.67097
Agpat3	-0.0383402	7.88553	-0.575606	0.573418	0.908713	-5.23975
Mrpl37	0.0235504	5.21899	0.575513	0.573479	0.908713	-5.2505
Purg	0.092198	0.497298	0.57541	0.573547	0.908713	-4.75298
Cenpt	0.05493	0.901876	0.575387	0.573562	0.908713	-4.78192
Imp4	-0.025638	4.76476	-0.57536	0.57358	0.908713	-5.22777
Pars2	-0.0855186	1.90282	-0.575261	0.573645	0.908713	-4.87563
C1qtnf9	-0.127889	-1.08633	-0.575255	0.573649	0.908713	-4.67848
Mars2	-0.0686116	1.8242	-0.575242	0.573658	0.908713	-4.86689
Psmb4	-0.0326764	7.07763	-0.575228	0.573667	0.908713	-5.25885
Cbs	0.0533563	8.92524	0.575073	0.573769	0.908713	-5.21068
Exd2	-0.0396955	3.44993	-0.574971	0.573836	0.908713	-5.08563
Pde12	-0.0402525	4.4827	-0.574936	0.573859	0.908713	-5.20689
Ggt6	0.0580158	4.88813	0.574929	0.573864	0.908713	-5.23543
Snx15	0.0421633	3.94383	0.574816	0.573938	0.908713	-5.15075
Relch	-0.0426215	4.03533	-0.574626	0.574064	0.908713	-5.16181
Cybc1	0.0379029	3.5694	0.574614	0.574072	0.908713	-5.1023
Cdc42bpg	0.0321405	4.4586	0.574585	0.574091	0.908713	-5.20499
Ccdc114	-0.151134	-2.17923	-0.57451	0.57414	0.908713	-4.65095
Cxcr4	-0.191433	-1.27683	-0.574464	0.57417	0.908713	-4.67276
Selenos	0.0475898	6.16676	0.573929	0.574523	0.909068	-5.26524
Zbtb41	-0.0852	3.79236	-0.57392	0.574529	0.909068	-5.13223
Tctex1d4	-0.158672	0.219371	-0.573748	0.574643	0.909118	-4.73594
Myorg	0.0389453	5.87047	0.573552	0.574772	0.909118	-5.26375
Ppp1r12a	-0.0413087	4.07631	-0.573543	0.574778	0.909118	-5.16696
Gadd45gip1	0.0377922	5.74951	0.573387	0.574881	0.909118	-5.26268
Hdac10	0.0529005	3.59287	0.573365	0.574895	0.909118	-5.10604
Enox2	-0.0495406	3.0238	-0.573095	0.575074	0.909294	-5.02491
Supv3l1	0.0342182	4.15084	0.572895	0.575206	0.909397	-5.17555
Tmbim6	-0.0292698	10.3642	-0.572495	0.57547	0.909709	-5.17294
Klf4	0.100246	0.364231	0.572227	0.575647	0.909882	-4.74505
Akap9	-0.0647065	5.23023	-0.572032	0.575775	0.909976	-5.25255
Runx2	-0.138917	-2.06725	-0.571745	0.575964	0.909976	-4.65347
Kpnb1	-0.0279363	7.65398	-0.571745	0.575965	0.909976	-5.24756
Rufy2	0.0409573	4.62899	0.571731	0.575974	0.909976	-5.22001
Slc39a2	0.116003	0.936409	0.571536	0.576102	0.910034	-4.78551
Aagab	-0.0266741	4.55063	-0.571472	0.576145	0.910034	-5.2141
Zfp644	-0.0518471	3.49273	-0.571005	0.576453	0.910415	-5.09327
Syt11	-0.0852523	2.09464	-0.570832	0.576568	0.910463	-4.89945
St6gal1	0.0639444	5.84925	0.570661	0.576681	0.910463	-5.26494
Tulp2	0.172056	-2.50174	0.570655	0.576685	0.910463	-4.64528
0610038B21Rik	-0.164718	-2.03161	-0.57033	0.5769	0.910603	-4.65435
Klhl42	-0.0346184	4.24574	-0.570318	0.576908	0.910603	-5.1868
Ethe1	0.0597095	5.37076	0.570096	0.577054	0.910728	-5.25781
Ocstamp	-0.0826726	0.799419	-0.569963	0.577142	0.910761	-4.77544
Hist1h2ac	-0.154291	-1.53992	-0.569799	0.577251	0.910823	-4.66601
Mtmr2	0.0269151	4.77431	0.569637	0.577358	0.910823	-5.23107
Cmc1	0.0356129	3.38393	0.5696	0.577382	0.910823	-5.07849
Cand2	0.0744618	2.85879	0.569444	0.577485	0.91088	-5.00238
Pnpla6	-0.0299031	5.42901	-0.569265	0.577603	0.91096	-5.25959
Rab38	0.204034	-0.122127	0.569157	0.577675	0.910967	-4.7182
Gins3	0.0799196	0.607129	0.569023	0.577764	0.911001	-4.76181
Zfp493	-0.0863799	0.581397	-0.568822	0.577896	0.911011	-4.76007
Stard4	-0.116507	5.72224	-0.56881	0.577904	0.911011	-5.26456
Il18bp	-0.0647168	2.62297	-0.568666	0.578	0.911056	-4.96917
Myo1e	-0.0515939	5.89898	-0.568352	0.578208	0.911207	-5.26645
Tspan9	-0.0403192	5.18853	-0.568318	0.57823	0.911207	-5.25281
Fastkd3	0.0548744	2.35389	0.567833	0.578551	0.91149	-4.93309
Tufm	0.0236117	5.79936	0.567768	0.578594	0.91149	-5.26585
Adra1b	-0.0529287	5.71387	-0.567647	0.578674	0.91149	-5.26501
Tomm6	0.0376552	6.2599	0.567575	0.578722	0.91149	-5.26851
Gm16861	0.046877	2.34861	0.567539	0.578745	0.91149	-4.9325
2021-09-02	0.0286487	6.20348	0.567089	0.579044	0.911855	-5.2686
Ptpn4	0.0941233	0.644886	0.566666	0.579324	0.911934	-4.76497
Rabep2	0.067118	3.6582	0.566641	0.57934	0.911934	-5.11779
Pigr	0.0413648	10.1642	0.566635	0.579345	0.911934	-5.18076
Ahnak	-0.080032	4.57143	-0.566574	0.579385	0.911934	-5.21801
Pmp22	-0.0777054	1.32088	-0.566505	0.57943	0.911934	-4.81907
Lin52	-0.0418172	2.74967	-0.566178	0.579647	0.912057	-4.98794
Cdh24	-0.111821	0.378464	-0.566153	0.579664	0.912057	-4.74716
Myh11	-0.207941	0.741921	-0.565915	0.579821	0.912057	-4.77211
Nim1k	-0.11103	1.24784	-0.565821	0.579884	0.912057	-4.81273
2021-03-01	0.0241756	8.55452	0.565782	0.57991	0.912057	-5.22586
Lama4	-0.124539	1.81982	-0.565611	0.580023	0.912057	-4.86932
Papola	-0.0433129	6.72865	-0.565599	0.580031	0.912057	-5.26788
Eno3	0.0711814	1.89646	0.56551	0.58009	0.912057	-4.87792
Ccdc159	-0.0506335	3.01031	-0.565433	0.580141	0.912057	-5.02593
Arid4a	-0.0351487	4.46603	-0.565309	0.580223	0.912057	-5.20988
Sms	-0.0643919	1.414	-0.565161	0.580321	0.912057	-4.82804
Mapkapk2	-0.0286921	6.18321	-0.564983	0.580439	0.912057	-5.26954
Rhot1	0.027457	5.11776	0.564944	0.580465	0.912057	-5.25155
Znrf1	0.0518057	5.91695	0.564715	0.580617	0.912057	-5.26831
B930025P03Rik	0.150742	0.392632	0.56469	0.580633	0.912057	-4.74836
Sult5a1	0.123917	2.92005	0.564689	0.580634	0.912057	-5.01306
Serpina1a	0.048528	10.0678	0.56462	0.58068	0.912057	-5.18416
Zfp568	-0.0604203	3.93642	-0.564357	0.580855	0.912057	-5.15446
Tnrc6a	0.0310097	5.92844	0.563981	0.581104	0.912057	-5.26874
Pdzd2	0.105879	0.575315	0.563778	0.581238	0.912057	-4.76072
Eral1	-0.0373867	3.93078	-0.563699	0.581291	0.912057	-5.15406
B4galt2	-0.195232	-2.41678	-0.563641	0.58133	0.912057	-4.64736
Fxn	0.0475533	3.82364	0.563606	0.581353	0.912057	-5.14073
Atp2a1	0.152689	-1.28393	0.563571	0.581376	0.912057	-4.67384
Zscan21	0.0334465	3.93312	0.563534	0.581401	0.912057	-5.15442
Zfp354b	0.0658878	1.31172	0.563375	0.581506	0.912057	-4.81907
Skiv2l	0.0230169	6.56039	0.5632	0.581622	0.912057	-5.27012
Oas1g	-0.118768	-1.09926	-0.56318	0.581635	0.912057	-4.67957
Cep72	-0.133899	-1.3031	-0.563026	0.581738	0.912057	-4.67333
Gm4070	-0.126193	-2.02946	-0.562896	0.581824	0.912057	-4.65508
Dcun1d2	0.0381259	4.17201	0.562822	0.581873	0.912057	-5.1824
Aldh4a1	-0.0322967	8.47352	-0.562797	0.58189	0.912057	-5.22959
Dbf4	-0.134774	0.46056	-0.562759	0.581914	0.912057	-4.75317
Pdzd7	-0.083181	0.499008	-0.562738	0.581929	0.912057	-4.75574
Emc8	0.0290107	4.79222	0.562567	0.582042	0.912057	-5.23548
AI506816	-0.107098	-0.376421	-0.562059	0.58238	0.912057	-4.70727
Ccni	-0.0313387	7.28883	-0.561995	0.582422	0.912057	-5.26095
Xist	0.299774	-1.87593	0.561976	0.582435	0.912057	-4.65857
Zhx3	-0.0871518	4.90777	-0.561896	0.582488	0.912057	-5.24262
Gpkow	-0.0261926	4.6601	-0.561803	0.58255	0.912057	-5.22684
Bcl2l13	-0.0343398	5.42248	-0.561707	0.582613	0.912057	-5.26299
Gpr107	0.0284276	4.43856	0.561547	0.58272	0.912057	-5.20921
Ncapg	-0.114841	0.360296	-0.561545	0.582721	0.912057	-4.74692
Rab3gap1	-0.0317427	5.08692	-0.561401	0.582817	0.912057	-5.25182
Eaf2	0.136047	-1.20927	0.561352	0.582849	0.912057	-4.67634
Cd300lf	0.119046	-0.998695	0.561288	0.582892	0.912057	-4.68312
Mcu	-0.0344973	4.19055	-0.561137	0.582992	0.912057	-5.18515
Zfp395	-0.060924	5.55401	-0.561068	0.583038	0.912057	-5.26588
Grb14	-0.0491342	5.56193	-0.561045	0.583054	0.912057	-5.26602
Acsl5	-0.023363	7.93838	-0.561043	0.583054	0.912057	-5.24517
Tbc1d16	0.0483879	5.28617	0.561004	0.583081	0.912057	-5.25959
Cby1	0.0530209	2.21567	0.560958	0.583111	0.912057	-4.91761
Ppm1g	0.0263613	5.83629	0.560878	0.583164	0.912057	-5.26943
Layn	0.155513	-0.992123	0.560803	0.583214	0.912057	-4.6834
Zfp456	0.0853681	-0.746187	0.560755	0.583246	0.912057	-4.69221
Hnrnpu	0.0382195	7.82615	0.56061	0.583342	0.912057	-5.24831
Hlcs	0.0762572	3.95983	0.560508	0.58341	0.912057	-5.159
Bmp4	0.132281	1.72436	0.560376	0.583498	0.912057	-4.86052
Zfp784	0.0530015	2.142	0.5603	0.583549	0.912057	-4.90864
1700088E04Rik	0.0426784	2.61193	0.560227	0.583597	0.912057	-4.97067
Ccnk	-0.0318665	4.52273	-0.560213	0.583606	0.912057	-5.21696
Slc4a11	0.254688	-2.43484	0.559803	0.583879	0.912259	-4.64734
Cdk18	-0.0305887	5.53074	-0.559653	0.583979	0.912259	-5.26614
Pop4	-0.0424017	3.33259	-0.559639	0.583988	0.912259	-5.07521
Ncaph	-0.144487	-1.54801	-0.559579	0.584028	0.912259	-4.66689
Zdhhc9	-0.0376631	6.50731	-0.5594	0.584147	0.912259	-5.27213
Orm2	-0.198181	3.4992	-0.559195	0.584284	0.912259	-5.09909
Cd22	-0.0877586	-0.191029	-0.559129	0.584328	0.912259	-4.71645
Gk	-0.0537587	6.8705	-0.559125	0.58433	0.912259	-5.26947
Nfe2l2	0.0370255	6.00275	0.558926	0.584462	0.912259	-5.27158
Usp34	-0.0521833	6.17925	-0.558926	0.584462	0.912259	-5.27236
Rbm8a	0.0379944	5.55454	0.558814	0.584537	0.912259	-5.26694
1600012H06Rik	0.0260417	4.72698	0.55879	0.584553	0.912259	-5.2329
Npb	0.148509	-1.7034	0.558607	0.584675	0.912259	-4.66301
Pigb	0.027499	3.35208	0.558604	0.584677	0.912259	-5.07843
Ccl25	-0.0481036	1.88229	-0.558504	0.584743	0.912259	-4.87844
Ndufab1	0.0295013	5.70785	0.558327	0.584861	0.912338	-5.2693
Rpp30	0.043938	2.03504	0.558121	0.584998	0.912399	-4.89633
Nrxn2	-0.0888414	1.27243	-0.558066	0.585035	0.912399	-4.81691
Pip4k2b	0.0330393	5.30214	0.557941	0.585118	0.912404	-5.26153
Slc35g2	0.110879	-0.672994	0.55786	0.585172	0.912404	-4.69543
Pcnt	-0.0458971	3.89091	-0.557351	0.585511	0.912653	-5.15188
Nvl	-0.0359384	4.44306	-0.557295	0.585549	0.912653	-5.21151
Trip10	-0.0520124	4.01765	-0.557294	0.585549	0.912653	-5.16739
Ufl1	-0.0373078	5.71914	-0.557203	0.585609	0.912653	-5.26996
Wdr73	-0.051858	3.5508	-0.557091	0.585684	0.912653	-5.10712
Gimd1	-0.111222	1.00576	-0.557014	0.585735	0.912653	-4.79448
Klhdc7b	-0.232759	-1.63748	-0.55688	0.585824	0.912687	-4.66485
Reep1	0.0991557	-0.232152	0.556679	0.585958	0.912791	-4.71485
Pcbd2	0.0492256	3.66932	0.556508	0.586073	0.912843	-5.12355
Grhl2	-0.174032	-2.24215	-0.556421	0.58613	0.912843	-4.65127
Atp6v1c2	0.0989403	-0.31881	0.556229	0.586259	0.912843	-4.71081
Uqcrc1	0.0258601	7.93386	0.556174	0.586295	0.912843	-5.24753
Mast2	-0.0293456	5.14193	-0.556094	0.586348	0.912843	-5.25667
Angpt2	0.162202	-1.01383	0.555989	0.586419	0.912843	-4.68328
Card10	-0.0355571	3.84483	-0.55578	0.586558	0.912843	-5.1468
Dact3	0.122059	-0.31692	0.555755	0.586575	0.912843	-4.71098
Aldh3b1	-0.0734683	1.28309	-0.555665	0.586634	0.912843	-4.81848
Palb2	0.096729	-1.06932	0.555447	0.58678	0.912843	-4.6815
Frmd8	-0.0336809	4.74424	-0.555398	0.586812	0.912843	-5.23562
1810055G02Rik	-0.101222	4.25739	-0.555312	0.58687	0.912843	-5.19468
9330102E08Rik	0.149903	-0.288076	0.555238	0.586919	0.912843	-4.71241
Pkhd1	-0.102947	2.42772	-0.555125	0.586995	0.912843	-4.94721
Mgst3	0.107369	3.10526	0.555116	0.587001	0.912843	-5.04389
Ptger1	-0.0581092	3.07325	-0.554677	0.587293	0.913043	-5.03936
Zfp287	-0.112551	-1.65373	-0.554655	0.587308	0.913043	-4.66466
Rdh7	0.0281236	9.84564	0.554524	0.587395	0.913043	-5.19445
Eif2ak1	-0.0275692	5.23404	-0.554371	0.587497	0.913043	-5.26092
B3gat2	0.0394619	3.63677	0.554334	0.587522	0.913043	-5.12008
Slc29a3	-0.054012	2.68693	-0.554318	0.587533	0.913043	-4.98336
Tbc1d13	-0.022161	5.37873	-0.554044	0.587716	0.913223	-5.26549
Suz12	-0.0348426	4.64309	-0.55376	0.587905	0.913413	-5.22925
Flt3l	0.0605573	2.16432	0.553488	0.588087	0.913516	-4.91359
Ankrd16	0.0381121	3.33956	0.553356	0.588175	0.913516	-5.07874
Rabep1	-0.0374189	5.85749	-0.553263	0.588237	0.913516	-5.27316
Zbtb12	0.0853599	2.87826	0.553228	0.58826	0.913516	-5.0113
Slc26a2	-0.111406	2.09184	-0.553157	0.588308	0.913516	-4.90475
Zfp472	0.0749469	0.97788	0.552964	0.588436	0.913611	-4.79319
Atp6v0a1	-0.0344858	5.89747	-0.552803	0.588544	0.913663	-5.27371
Entr1	0.0251737	5.46302	0.552546	0.588716	0.913663	-5.2681
Dzip1l	-0.135645	-0.553193	-0.552457	0.588775	0.913663	-4.70106
Lrrc8d	-0.0604042	5.33904	-0.552387	0.588822	0.913663	-5.2652
Nfe2l1	-0.0330682	7.20384	-0.552323	0.588865	0.913663	-5.26722
Baz1a	-0.0810018	3.70116	-0.55231	0.588874	0.913663	-5.12953
Naip2	0.0704862	1.70496	0.55215	0.58898	0.913711	-4.86082
Gpd2	-0.0762155	4.94929	-0.552013	0.589072	0.913711	-5.24944
Wars	-0.0452409	5.26354	-0.55196	0.589107	0.913711	-5.26303
Eln	-0.114046	2.11003	-0.55138	0.589495	0.914024	-4.90754
Sumo1	0.0298563	4.10733	0.551321	0.589534	0.914024	-5.18028
Fxr1	-0.0287695	5.72493	-0.551309	0.589542	0.914024	-5.27275
4930592A05Rik	0.0886182	2.48585	0.551255	0.589578	0.914024	-4.95641
Pmvk	0.0987662	4.34144	0.551002	0.589747	0.914122	-5.20492
Frs2	-0.0424909	4.61957	-0.55089	0.589822	0.914122	-5.22882
Zbtb3	0.115668	-1.20593	0.550859	0.589843	0.914122	-4.67768
Fuca2	-0.057811	2.63066	-0.550638	0.58999	0.914191	-4.9767
Eif4e2	0.0219755	5.57944	0.550497	0.590085	0.914191	-5.27116
Rnps1	0.0304857	4.12618	0.55049	0.590089	0.914191	-5.18276
Tmem205	0.0411022	8.10504	0.55016	0.59031	0.914326	-5.24569
Mta1	0.0232	5.14276	0.550148	0.590318	0.914326	-5.25942
Epsti1	-0.110233	0.250305	-0.54994	0.590457	0.914326	-4.7423
Slc25a46	-0.0297611	4.94826	-0.549918	0.590472	0.914326	-5.25033
Tmem64	-0.0357732	5.71803	-0.549684	0.590629	0.914326	-5.27342
Lasp1	-0.0402011	7.87151	-0.549494	0.590756	0.914326	-5.2522
Hltf	-0.0422888	3.64539	-0.549464	0.590776	0.914326	-5.12328
Cry2	0.0516312	5.13593	0.54943	0.590799	0.914326	-5.25946
Scara3	0.104377	1.56228	0.549312	0.590878	0.914326	-4.84682
Sin3b	0.0314699	5.209	0.549277	0.590901	0.914326	-5.26236
Zfp81	-0.0939137	0.486095	-0.549252	0.590918	0.914326	-4.75761
Yipf3	0.0227053	5.99647	0.549031	0.591065	0.914441	-5.27612
Ddx58	0.0582028	5.16391	0.548925	0.591137	0.914441	-5.26084
Tm2d1	0.0339873	3.30707	0.548738	0.591262	0.914441	-5.07589
Pnkp	0.0427657	4.9762	0.548627	0.591336	0.914441	-5.2524
Kcnk1	0.22904	-0.527616	0.548527	0.591403	0.914441	-4.7027
Smim4	0.0620732	3.12865	0.548486	0.591431	0.914441	-5.04987
Ncoa6	-0.063108	4.68902	-0.548437	0.591463	0.914441	-5.23495
Cntrob	0.061726	3.30328	0.547486	0.5921	0.914764	-5.07584
Cdk5r1	-0.107254	-0.158947	-0.547471	0.59211	0.914764	-4.71996
Ccr9	0.188664	-1.8146	0.547456	0.59212	0.914764	-4.6614
Atat1	-0.0435284	4.21496	-0.547376	0.592174	0.914764	-5.19381
Ofd1	-0.0595453	1.9506	-0.547311	0.592217	0.914764	-4.88968
Cntln	0.12034	-0.688701	0.547286	0.592234	0.914764	-4.69628
Itpr3	0.0615406	1.0897	0.54697	0.592446	0.914764	-4.8038
Zfp947	0.0885845	-0.414831	0.546953	0.592457	0.914764	-4.70786
Akr1c21	-0.151162	-2.01084	-0.546895	0.592496	0.914764	-4.65694
Lss	0.135203	5.6863	0.546474	0.592778	0.914764	-5.27449
Ogdh	-0.0288362	8.21796	-0.54641	0.592821	0.914764	-5.24428
Ergic3	0.0253721	5.84676	0.546327	0.592877	0.914764	-5.27624
Ogfod2	0.0347357	4.42099	0.546202	0.59296	0.914764	-5.21451
Gtpbp1	-0.0347868	4.32737	-0.545984	0.593106	0.914764	-5.20575
Rogdi	0.0659469	4.26947	0.54597	0.593116	0.914764	-5.2
Pla2r1	-0.0964269	1.53434	-0.545867	0.593185	0.914764	-4.84494
Senp3	0.0247907	5.16777	0.545743	0.593268	0.914764	-5.26243
Spindoc	0.0512447	2.21272	0.545697	0.593299	0.914764	-4.92218
Elp2	0.028993	5.11478	0.545655	0.593327	0.914764	-5.26027
Ptp4a2	-0.0233929	6.88219	-0.545583	0.593376	0.914764	-5.27556
Sox5	-0.0516552	4.34825	-0.54553	0.593411	0.914764	-5.20798
Epc2	0.0447891	3.03358	0.545358	0.593526	0.914764	-5.03704
Kank1	-0.045712	6.06481	-0.545355	0.593529	0.914764	-5.27817
2610507B11Rik	-0.0447984	7.57667	-0.545122	0.593685	0.914764	-5.26181
Tbl2	0.0327863	4.82684	0.545014	0.593757	0.914764	-5.24556
Tmub1	0.039953	2.95124	0.544936	0.593809	0.914764	-5.02504
Rassf3	-0.0276557	6.10059	-0.544683	0.593979	0.914764	-5.27865
Sc5d	0.0661262	7.65274	0.544665	0.593991	0.914764	-5.26008
Pianp	0.196069	-2.21994	0.544326	0.594219	0.914764	-4.65273
Fga	0.0449098	11.5015	0.544187	0.594312	0.914764	-5.15516
Bbc3	-0.0683566	3.30935	-0.544138	0.594345	0.914764	-5.07803
Cxadr	-0.0490789	6.88572	-0.544088	0.594378	0.914764	-5.2762
Snn	0.0762919	1.22949	0.543948	0.594473	0.914764	-4.81664
Tmem8	-0.0411884	4.71705	-0.543906	0.594501	0.914764	-5.23891
Zfp758	0.0626927	2.00665	0.543864	0.594529	0.914764	-4.89734
Hibadh	-0.0287663	7.58371	-0.543761	0.594598	0.914764	-5.26225
Pigl	-0.0390222	2.41229	-0.543745	0.594609	0.914764	-4.94896
Hebp1	0.0382868	7.21302	0.543704	0.594636	0.914764	-5.27096
Dpy19l1	0.0378627	6.38535	0.543677	0.594654	0.914764	-5.27963
Ptges	0.196303	-0.607846	0.543641	0.594679	0.914764	-4.70005
Gfap	0.177145	-2.04456	0.543623	0.594691	0.914764	-4.65649
Zbtb7a	-0.0351536	6.35475	-0.543614	0.594696	0.914764	-5.27968
Ttc17	-0.0320563	4.83485	-0.543579	0.59472	0.914764	-5.24668
Fbxl14	0.0288809	4.05456	0.543426	0.594823	0.914764	-5.17767
Msx1	0.235288	-2.09014	0.543377	0.594856	0.914764	-4.65552
Ap5m1	-0.0461054	3.07116	-0.543219	0.594962	0.914764	-5.04342
Zmat2	0.0368844	4.96544	0.543214	0.594965	0.914764	-5.25428
1700012D14Rik	0.115171	-1.29967	0.543041	0.595081	0.914764	-4.67571
3110045C21Rik	-0.120524	-0.0626981	-0.542816	0.595232	0.914764	-4.72571
Dyrk1b	-0.0523855	2.60925	-0.542746	0.595279	0.914764	-4.97644
Rnf32	0.155344	-1.26919	0.542745	0.59528	0.914764	-4.67666
Ddt	-0.040291	8.10207	-0.542647	0.595346	0.914764	-5.24914
Psmd10	-0.0392568	3.06743	-0.542643	0.595349	0.914764	-5.04308
Pmpca	-0.0257631	6.13132	-0.542637	0.595353	0.914764	-5.2797
Fbxo5	0.122041	-0.691698	0.542599	0.595378	0.914764	-4.6968
Sdf2l1	0.0544842	8.01619	0.542417	0.5955	0.914775	-5.25156
Abi1	-0.028496	4.99229	-0.542379	0.595526	0.914775	-5.25602
Mup5	0.13114	1.07437	0.542287	0.595588	0.914775	-4.80363
St3gal4	0.0501381	6.50842	0.541939	0.595821	0.914935	-5.28016
Ppp1r11	0.02953	4.58543	0.541752	0.595947	0.914935	-5.23028
Tmcc1	-0.0382911	5.19828	-0.541584	0.59606	0.914935	-5.26544
Naa30	0.0352471	4.72514	0.541516	0.596105	0.914935	-5.24053
Adcy4	-0.0797968	2.03236	-0.541457	0.596145	0.914935	-4.90115
2021-09-07	-0.0257628	5.19947	-0.541391	0.59619	0.914935	-5.26557
Sf3b6	0.0325423	4.69278	0.54137	0.596204	0.914935	-5.23835
Galnt11	-0.0304851	3.68946	-0.541329	0.596231	0.914935	-5.13252
Dusp16	-0.0321307	5.56637	-0.541146	0.596354	0.914955	-5.27521
Armc5	0.0299061	3.76956	0.54111	0.596379	0.914955	-5.1432
Mad2l1	-0.0633895	0.597017	-0.540909	0.596514	0.914971	-4.76701
Efemp2	-0.0938181	0.880801	-0.540837	0.596562	0.914971	-4.78824
Nus1	0.0259272	6.37561	0.540619	0.596709	0.914971	-5.28103
Aifm3	-0.0633565	2.27591	-0.540606	0.596718	0.914971	-4.93194
Ppp1r9a	-0.0947397	3.96317	-0.540593	0.596726	0.914971	-5.16793
Taf6l	0.0384184	2.98698	0.540257	0.596952	0.915046	-5.03204
Asna1	0.0280843	4.84601	0.540083	0.597069	0.915046	-5.2489
Abcg3	-0.0911876	0.73076	-0.540082	0.59707	0.915046	-4.77692
Sucnr1	0.064155	3.61464	0.54005	0.597092	0.915046	-5.12292
Dipk1a	0.0383743	3.86537	0.539975	0.597142	0.915046	-5.15605
Caprin2	-0.0984996	-0.0634938	-0.539718	0.597315	0.915046	-4.72619
Ggnbp2	0.0232922	6.11778	0.539606	0.59739	0.915046	-5.28102
Gosr1	0.0263916	5.32827	0.539575	0.597411	0.915046	-5.27069
Sgsm3	0.033688	3.59037	0.539527	0.597443	0.915046	-5.11977
Pigyl	-0.0361382	3.95192	-0.539519	0.597449	0.915046	-5.167
Jdp2	-0.157029	0.385461	-0.539186	0.597673	0.915285	-4.75288
Tab3	-0.0502471	3.1141	-0.539009	0.597792	0.915365	-5.05134
Glis2	-0.0840518	1.08804	-0.538608	0.598062	0.915543	-4.80565
Bod1	0.0292171	4.15358	0.538558	0.598096	0.915543	-5.19092
2021-09-06	0.136128	-0.685602	0.538504	0.598132	0.915543	-4.6976
Morf4l2	-0.0275751	7.07071	-0.538245	0.598306	0.915543	-5.27611
Hbb-bs	0.116498	6.70356	0.538125	0.598387	0.915543	-5.28074
Ninj1	0.0319463	6.7544	0.538032	0.59845	0.915543	-5.28034
Gm15910	-0.14863	-1.67134	-0.538028	0.598452	0.915543	-4.66587
Bhmt	0.10115	10.9047	0.538023	0.598456	0.915543	-5.17373
Pym1	0.0456623	3.76092	0.537935	0.598515	0.915543	-5.14338
Gpx6	-0.127432	-1.63642	-0.537685	0.598684	0.915677	-4.66681
Ndufs8	0.0376493	5.88344	0.537499	0.598809	0.915677	-5.28055
Ift172	-0.0457256	4.75865	-0.537199	0.599011	0.915677	-5.24471
Igfals	0.0499587	7.12427	0.537113	0.599069	0.915677	-5.27565
C1qtnf12	-0.0891101	0.537791	-0.537103	0.599075	0.915677	-4.76359
Agrp	-0.138243	-1.84404	-0.537095	0.599081	0.915677	-4.66167
Ehd4	-0.0422256	3.59706	-0.537025	0.599128	0.915677	-5.12171
Tspan17	0.0677164	1.03464	0.536914	0.599202	0.915677	-4.80157
Vcpkmt	0.0687139	0.582562	0.536866	0.599235	0.915677	-4.7668
Acta2	-0.234623	0.196219	-0.536783	0.599291	0.915677	-4.74143
Hist1h1e	-0.116286	0.884802	-0.536703	0.599345	0.915677	-4.78948
Eftud2	0.0300274	4.81094	0.53659	0.599421	0.91568	-5.24833
Cdc37	0.0193518	6.47324	0.5365	0.599482	0.91568	-5.28273
Jmjd6	0.032988	4.67036	0.536364	0.599573	0.915717	-5.23896
Tet3	-0.0431741	4.69113	-0.535637	0.600064	0.916221	-5.24075
Mkrn1	0.0364801	4.34763	0.535596	0.600091	0.916221	-5.21222
Rps6kb1	-0.0263322	5.18387	-0.535479	0.60017	0.916221	-5.26764
Mir5125	0.0644705	0.791313	0.535474	0.600173	0.916221	-4.78249
Tbca	-0.0290919	5.0468	-0.535205	0.600355	0.916302	-5.26184
Rubcn	-0.0311843	4.7478	-0.535131	0.600405	0.916302	-5.24489
Hdac7	-0.0627475	3.05414	-0.535095	0.600429	0.916302	-5.04393
Zfp800	-0.0448517	3.07099	-0.53475	0.600662	0.916518	-5.04657
Eps15	0.0422205	5.42659	0.534685	0.600705	0.916518	-5.2754
Tuba4a	-0.0381594	7.8744	-0.53435	0.600932	0.916672	-5.25889
Lrfn4	0.0552853	2.07073	0.534336	0.600942	0.916672	-4.90797
Cyth1	-0.0580176	5.0537	-0.53422	0.60102	0.916688	-5.2626
Tmprss9	0.211185	-2.43183	0.534065	0.601124	0.916745	-4.64941
Wfdc21	0.055105	7.66319	0.533941	0.601208	0.916769	-5.26459
Slc25a3	0.0283983	7.91797	0.533706	0.601367	0.916854	-5.25803
Miga2	-0.056437	6.45509	-0.533659	0.601398	0.916854	-5.28404
Ahi1	-0.111304	0.492909	-0.533546	0.601475	0.916867	-4.76119
Lrwd1	-0.0358321	3.46934	-0.533229	0.601689	0.917067	-5.10538
Dennd1b	-0.0802165	4.00924	-0.533152	0.601741	0.917067	-5.17666
Sec11a	-0.0252369	5.4448	-0.53294	0.601884	0.917098	-5.27658
4933433G15Rik	0.147673	-2.03732	0.532887	0.60192	0.917098	-4.65758
Cd248	-0.148352	-0.918953	-0.532689	0.602053	0.917098	-4.68949
N4bp2l2	0.0367021	4.87895	0.532525	0.602164	0.917098	-5.25418
Flvcr1	-0.045017	2.48362	-0.532384	0.602259	0.917098	-4.96247
Cebpg	-0.0622538	5.79979	-0.532127	0.602433	0.917098	-5.2822
Smc4	-0.0563536	3.1874	-0.532124	0.602435	0.917098	-5.06476
Ndufv1	0.0227629	7.26478	0.532074	0.602469	0.917098	-5.27507
Zfp729a	0.0715866	2.15314	0.531914	0.602577	0.917098	-4.91896
Ing3	0.0499205	2.73398	0.531866	0.602609	0.917098	-4.99803
Tgm2	0.0405319	7.77039	0.531804	0.602651	0.917098	-5.26274
Pla2g4a	-0.124757	-0.243576	-0.531636	0.602764	0.917098	-4.71824
Ccna2	0.0524274	1.82687	0.531597	0.602791	0.917098	-4.88005
Zfat	-0.0471972	1.90256	-0.531595	0.602792	0.917098	-4.88872
Clpx	-0.0468975	7.27608	-0.531418	0.602912	0.917098	-5.27512
Camsap3	0.0389531	4.35744	0.531336	0.602968	0.917098	-5.21501
Spata17	-0.17802	-0.975829	-0.531336	0.602968	0.917098	-4.68763
Lrrc46	-0.0777902	-0.303821	-0.531104	0.603125	0.917098	-4.71539
Msra	-0.0289883	6.92535	-0.530975	0.603211	0.917098	-5.28155
Ifngr1	0.0339104	3.91423	0.530895	0.603266	0.917098	-5.16592
Atp5f1	0.027122	7.86205	0.530832	0.603308	0.917098	-5.26076
Cerk	0.0827846	2.2573	0.530754	0.603361	0.917098	-4.93265
Slpi	-0.170641	0.243151	-0.530646	0.603434	0.917098	-4.7454
Pcsk4	0.0492405	3.45748	0.530626	0.603447	0.917098	-5.10472
Rprd1b	0.0341854	4.85315	0.530469	0.603554	0.917098	-5.25356
Ptpn12	-0.042523	4.41949	-0.530239	0.603709	0.917098	-5.22129
Cd4	0.114723	-0.366486	0.530163	0.603761	0.917098	-4.71257
Tmem168	0.0442001	4.1445	0.530118	0.603791	0.917098	-5.19348
Zfp385a	-0.0453975	4.48599	-0.52999	0.603878	0.917098	-5.2272
Poc5	0.0544488	2.02589	0.529956	0.603901	0.917098	-4.90382
Ensa	0.0369265	5.00927	0.52994	0.603912	0.917098	-5.26235
Gpr89	-0.0272043	4.41049	-0.529923	0.603923	0.917098	-5.22061
Mcl1	-0.0358809	6.37238	-0.529238	0.604386	0.917699	-5.28612
Upf2	0.0470135	4.67596	0.529059	0.604508	0.917781	-5.24253
Zfp687	0.0365796	4.45009	0.528846	0.604652	0.917897	-5.22458
Tymp	-0.07225	5.32986	-0.528723	0.604735	0.917921	-5.27556
Hinfp	-0.0589832	2.51855	-0.528122	0.605142	0.91815	-4.96872
Rnf111	-0.0422486	4.31347	-0.528055	0.605187	0.91815	-5.21209
6330418K02Rik	0.0869544	-0.252148	0.528055	0.605187	0.91815	-4.71837
Snord4a	0.0984007	-1.97162	0.527702	0.605426	0.91815	-4.65952
Ktn1	-0.0352258	3.82306	-0.527686	0.605437	0.91815	-5.1557
Ahnak2	0.174921	-1.47138	0.527678	0.605443	0.91815	-4.67233
Dbi	-0.034701	8.51982	-0.527556	0.605525	0.91815	-5.24391
Shmt2	-0.0314965	7.93538	-0.527443	0.605602	0.91815	-5.26031
Uhrf1bp1l	-0.0514694	6.14002	-0.527372	0.60565	0.91815	-5.28655
Gm14305	-0.156488	0.0775815	-0.527312	0.605691	0.91815	-4.73608
Pfn1	0.028557	7.55501	0.527227	0.605748	0.91815	-5.27031
Zfp120	0.0400587	2.8759	0.527123	0.605819	0.91815	-5.02043
Cnbd2	-0.121873	-0.469067	-0.527043	0.605873	0.91815	-4.70834
B3gat3	0.0394463	5.43888	0.526825	0.60602	0.91815	-5.27915
Anxa4	0.0283346	5.13832	0.526805	0.606034	0.91815	-5.26964
Gprasp2	-0.161438	-2.25205	-0.52665	0.606139	0.91815	-4.65352
Sema4b	-0.04036	2.83989	-0.526602	0.606172	0.91815	-5.0153
Wrap53	0.0453334	2.84592	0.526492	0.606246	0.91815	-5.01623
Napepld	0.0799735	1.25316	0.526429	0.606289	0.91815	-4.82305
Polr2m	0.0229514	6.02551	0.526272	0.606395	0.91815	-5.28651
Klf7	-0.0516324	0.711627	-0.526246	0.606413	0.91815	-4.77839
Agbl3	0.0549348	1.50284	0.526197	0.606446	0.91815	-4.84697
Mir3064	0.0514311	2.42775	0.526031	0.606559	0.91815	-4.95687
Serpina1d	0.0394172	10.1702	0.525918	0.606635	0.91815	-5.1982
Hacl1	0.0489509	8.24423	0.525914	0.606638	0.91815	-5.25256
Phf1	0.051983	4.80523	0.525816	0.606704	0.91815	-5.25267
Suclg2	-0.0237462	7.18798	-0.525522	0.606904	0.91815	-5.27955
Gm16982	-0.0521348	3.26029	-0.525291	0.60706	0.91815	-5.07813
Eif4enif1	-0.0591023	4.69548	-0.525234	0.607099	0.91815	-5.24557
Rbm4b	0.0304988	3.15183	0.525203	0.60712	0.91815	-5.06207
Mrpl40	0.0334178	3.9276	0.525141	0.607162	0.91815	-5.16994
Stk38l	-0.0400822	4.01956	-0.525095	0.607194	0.91815	-5.18125
Nhlrc3	-0.0645104	2.81986	-0.524966	0.607281	0.91815	-5.01293
Map1lc3b	0.0244338	6.0033	0.524782	0.607406	0.91815	-5.28703
Cct8	-0.0203738	7.07547	-0.524696	0.607464	0.91815	-5.28202
Ppa2	0.0227538	5.02726	0.524695	0.607465	0.91815	-5.26551
Phc2	0.0246739	5.00656	0.524565	0.607553	0.91815	-5.26456
Grin2d	-0.138066	-1.77743	-0.524472	0.607616	0.91815	-4.66447
Tmem259	0.0309525	6.89865	0.524302	0.607732	0.91815	-5.28485
Rab11fip1	-0.0393088	4.05738	-0.524289	0.60774	0.91815	-5.18601
Tmem108	-0.118714	-1.5108	-0.52423	0.60778	0.91815	-4.67157
Nufip2	-0.0609989	5.50714	-0.524106	0.607865	0.91815	-5.28173
Zdhhc20	-0.044933	3.06221	-0.524095	0.607872	0.91815	-5.04918
Ap4m1	-0.0439241	2.71048	-0.524043	0.607907	0.91815	-4.99734
Ypel3	-0.0474221	4.54834	-0.52401	0.60793	0.91815	-5.23497
Dgkh	0.12036	-0.881695	0.523753	0.608104	0.918202	-4.69197
Adam33	0.0930916	0.256863	0.523715	0.60813	0.918202	-4.7475
Arf2	0.0411992	3.48151	0.523661	0.608167	0.918202	-5.11083
Rab34	0.0663693	2.81023	0.52337	0.608364	0.91835	-5.01207
Casc4	-0.059396	2.2541	-0.523313	0.608403	0.91835	-4.93455
Rpusd2	0.0536002	2.43455	0.523218	0.608468	0.91835	-4.95871
Fam53c	-0.026803	4.30959	-0.522956	0.608645	0.918432	-5.21385
Exosc6	0.0515141	2.14021	0.522863	0.608708	0.918432	-4.92009
Oaz1	0.0300591	7.09907	0.5228	0.608751	0.918432	-5.28243
Elavl1	0.0223431	5.40814	0.522739	0.608793	0.918432	-5.28022
4931403G20Rik	-0.19501	-2.16286	-0.522535	0.608931	0.918538	-4.65572
Slc38a9	-0.0309967	3.24574	-0.5224	0.609023	0.918575	-5.07706
Lsm7	0.0573362	2.4065	0.522267	0.609113	0.918609	-4.95519
Mical2	0.0414617	5.65863	0.521941	0.609335	0.918713	-5.28506
Il12rb1	-0.175833	0.87629	-0.521885	0.609373	0.918713	-4.79204
Cldn15	-0.144367	-1.28082	-0.521757	0.60946	0.918713	-4.67863
Lhfp	-0.0956049	2.71819	-0.521716	0.609488	0.918713	-4.99925
Rnf213	-0.0926759	6.92745	-0.521667	0.609521	0.918713	-5.28562
Pitrm1	-0.0374698	4.86278	-0.521557	0.609596	0.918725	-5.25799
Ptgdr2	0.0984957	-0.944282	0.521397	0.609705	0.918787	-4.68996
Lpxn	-0.0943706	-0.128754	-0.521158	0.609867	0.918901	-4.72573
Edem3	-0.0777759	5.87301	-0.520933	0.61002	0.918901	-5.28779
Sema4c	-0.056762	2.20783	-0.520887	0.610051	0.918901	-4.9293
Rlim	-0.0467563	5.11567	-0.520887	0.610051	0.918901	-5.27124
Rbpms2	-0.0287011	5.51402	-0.520618	0.610234	0.919006	-5.28338
Gm10653	-0.111275	-0.627813	-0.520499	0.610315	0.919006	-4.70238
Bmt2	0.0435921	2.97118	0.520458	0.610343	0.919006	-5.03689
Pdp1	0.093431	0.478945	0.52023	0.610497	0.919006	-4.7628
Cep128	-0.113476	-0.375689	-0.520179	0.610532	0.919006	-4.7136
Cyp2c23	0.0440131	8.01385	0.520168	0.61054	0.919006	-5.26135
Mtmr10	-0.029247	4.94965	-0.519999	0.610655	0.919006	-5.26359
Zfp820	0.072827	1.0275	0.519988	0.610662	0.919006	-4.80483
Wdr36	0.0373301	4.76265	0.519765	0.610814	0.919049	-5.25252
Rsl1	-0.073213	0.64125	-0.519746	0.610827	0.919049	-4.77449
2021-09-09	-0.0461142	7.07924	-0.519603	0.610924	0.919053	-5.28417
Pgm1	-0.0244837	7.76429	-0.519483	0.611006	0.919053	-5.26826
Igbp1	0.0307998	5.21676	0.519415	0.611052	0.919053	-5.27587
Tbcb	-0.0361906	5.02209	-0.519205	0.611195	0.919053	-5.26763
Sppl3	-0.0275563	3.91481	-0.519198	0.6112	0.919053	-5.17076
Telo2	0.0498863	2.97525	0.519097	0.611269	0.919053	-5.03798
Hist2h3c2	-0.0658022	1.73267	-0.518626	0.611589	0.919053	-4.87314
Ror1	0.0594131	2.2145	0.518608	0.611601	0.919053	-4.93086
Adra2b	-0.111329	2.48612	-0.518347	0.611779	0.919053	-4.9674
Esr1	0.0631761	4.55254	0.518333	0.611788	0.919053	-5.23772
Ldhal6b	0.161226	-2.02391	0.518261	0.611838	0.919053	-4.65914
Zfp959	-0.0486195	2.12305	-0.51826	0.611838	0.919053	-4.91931
Maob	-0.0297853	7.33765	-0.518217	0.611867	0.919053	-5.2795
Zfp771	0.0493075	4.18585	0.518213	0.61187	0.919053	-5.203
Pcsk9	-0.1777	5.54495	-0.518159	0.611907	0.919053	-5.28502
Lpar2	-0.0840295	0.495424	-0.518151	0.611912	0.919053	-4.76434
Golga3	-0.0470274	5.1134	-0.517605	0.612284	0.919468	-5.27255
Upf1	0.0213593	6.88045	0.517522	0.612341	0.919468	-5.28804
Tat	-0.0874311	10.6937	-0.517419	0.612411	0.919468	-5.18787
Ncor2	0.0409083	6.67698	0.517272	0.612511	0.919468	-5.29016
Ttc39c	0.0658444	7.09843	0.517245	0.61253	0.919468	-5.28485
Chp1	-0.024384	8.51129	-0.517068	0.61265	0.919468	-5.24864
Alg9	0.0368448	4.10175	0.51705	0.612662	0.919468	-5.19407
Zfp960	-0.104539	-0.843968	-0.516454	0.613068	0.919657	-4.69428
Idh3b	0.0208649	7.15955	0.516243	0.613212	0.919657	-5.28414
Pid1	0.04142	6.88813	0.516229	0.613222	0.919657	-5.2885
Dexi	0.0388577	4.28657	0.51613	0.61329	0.919657	-5.21438
Ms4a6b	-0.126803	-0.665665	-0.516028	0.613359	0.919657	-4.7014
Ptprk	-0.0319151	5.53525	-0.515951	0.613411	0.919657	-5.28581
Cyp2c54	-0.125923	7.06995	-0.515833	0.613492	0.919657	-5.28597
Hist1h2bg	-0.126152	-1.29651	-0.515817	0.613503	0.919657	-4.67878
Tspan12	-0.0304735	6.41927	-0.515661	0.613609	0.919657	-5.29201
Plk2	0.0629381	3.97286	0.515366	0.61381	0.919657	-5.17951
Itih5	0.103872	4.90674	0.515356	0.613817	0.919657	-5.26318
Sertad1	0.0799502	2.55717	0.515277	0.613871	0.919657	-4.97834
Stam2	-0.0330186	4.00451	-0.515276	0.613872	0.919657	-5.18342
Atg4b	0.020943	4.87806	0.515259	0.613883	0.919657	-5.26157
Lemd2	0.0259802	5.07214	0.515248	0.613891	0.919657	-5.2717
Pde3a	-0.14101	-0.275172	-0.515039	0.614033	0.919657	-4.71919
Ppp2r5d	0.025543	5.25188	0.515004	0.614057	0.919657	-5.27901
H2afv	-0.0381622	3.86113	-0.515003	0.614057	0.919657	-5.16568
Itpr2	-0.0485061	5.45151	-0.51488	0.614142	0.919657	-5.28461
Pex7	-0.0277401	5.66665	-0.514697	0.614266	0.919657	-5.28831
Ctps2	0.0479839	3.18437	0.514627	0.614314	0.919657	-5.0708
Bfar	0.0408648	5.50149	0.514463	0.614426	0.919657	-5.2858
Fktn	-0.0788407	2.69634	-0.514441	0.614441	0.919657	-4.99854
Cyp2a5	-0.129951	8.17858	-0.514433	0.614447	0.919657	-5.2593
Sars	-0.046553	6.10525	-0.514323	0.614522	0.919657	-5.29211
Mapkapk3	-0.0735421	1.43899	-0.514282	0.61455	0.919657	-4.84364
Map3k14	-0.0533557	2.25852	-0.514156	0.614635	0.919661	-4.93795
Dll1	0.053972	2.52367	0.514079	0.614688	0.919661	-4.97403
Saa2	0.474322	4.04635	0.513887	0.614819	0.919748	-5.18897
Tmem223	0.0420453	3.77364	0.513755	0.614909	0.919748	-5.15477
Rnf138	0.0314466	3.32617	0.513696	0.614949	0.919748	-5.09212
Zfp942	0.0406257	3.28184	0.513368	0.615173	0.919755	-5.08576
Gas2l1	-0.0278946	5.13653	-0.513331	0.615199	0.919755	-5.27538
2610301B20Rik	0.0448636	2.66083	0.513258	0.615249	0.919755	-4.9938
Sh3yl1	0.0522938	2.59539	0.513127	0.615338	0.919755	-4.98445
Psmg4	0.0511642	2.26555	0.513119	0.615343	0.919755	-4.93919
Natd1	-0.0478029	2.40237	-0.513076	0.615373	0.919755	-4.95754
Wt1	-0.194043	-0.544945	-0.512994	0.615428	0.919755	-4.70693
Jmjd8	0.0318248	6.13003	0.512894	0.615497	0.919757	-5.29282
Fam50a	0.0382007	4.35742	0.512449	0.615801	0.919807	-5.22292
Atg101	0.037338	4.29664	0.512438	0.615808	0.919807	-5.21692
Dnm2	-0.0249179	6.06907	-0.512373	0.615853	0.919807	-5.29278
Cdkn1b	-0.0380659	4.35592	-0.512337	0.615878	0.919807	-5.22282
Sun2	-0.0344471	5.66549	-0.512171	0.615991	0.919807	-5.28938
Rbm26	0.0343928	4.23711	0.512084	0.61605	0.919807	-5.21099
Jpt1	0.0302668	3.6192	0.512083	0.616051	0.919807	-5.1346
Usp27x	-0.0940388	0.143018	-0.511918	0.616164	0.919807	-4.74254
Ces4a	0.115174	1.05823	0.511787	0.616253	0.919807	-4.80926
Iffo2	-0.0274827	5.19694	-0.511747	0.61628	0.919807	-5.27843
Pkd2	-0.0464747	4.40769	-0.511686	0.616322	0.919807	-5.22801
Glyctk	0.0267977	8.57308	0.511543	0.61642	0.919807	-5.24913
Tor1aip1	-0.0285551	5.8096	-0.511454	0.61648	0.919807	-5.29131
Tjp2	-0.0401843	5.3459	-0.511426	0.6165	0.919807	-5.28352
2021-09-05	0.141299	1.32194	0.511357	0.616547	0.919807	-4.83306
Dis3l2	-0.0341838	3.86692	-0.510926	0.616842	0.920046	-5.16803
Otud4	-0.0581289	4.88915	-0.510924	0.616843	0.920046	-5.26405
Ap4b1	0.0263681	4.11534	0.51063	0.617044	0.920191	-5.19822
Prr18	0.163807	-1.68665	0.51055	0.617098	0.920191	-4.6681
Svip	0.0335668	3.66892	0.510322	0.617254	0.920191	-5.14211
St3gal5	0.0520282	6.61451	0.510123	0.617391	0.920191	-5.29364
Clic3	0.276115	0.771063	0.510085	0.617416	0.920191	-4.78625
Gsk3a	0.0236661	5.95142	0.509976	0.617491	0.920191	-5.29312
Slc5a10	0.109257	-0.6108	0.509952	0.617507	0.920191	-4.7045
Capn6	-0.192308	-0.372989	-0.50991	0.617536	0.920191	-4.7152
Map3k2	-0.0693493	4.39826	-0.50979	0.617618	0.920191	-5.22792
Ccl5	-0.185662	-0.812817	-0.509698	0.617681	0.920191	-4.69631
Zfp383	0.0531067	1.89532	0.509652	0.617713	0.920191	-4.89409
Smc5	-0.0566995	4.02955	-0.509592	0.617754	0.920191	-5.18873
Shtn1	0.0409427	6.03711	0.509297	0.617956	0.92039	-5.29393
Cad	-0.0363569	5.79848	-0.509199	0.618022	0.92039	-5.29217
Aco2	0.0269985	7.83525	0.508954	0.61819	0.920503	-5.27086
Rad18	-0.0708037	-0.162798	-0.508696	0.618367	0.920503	-4.72586
Polr2k	0.0395427	2.70886	0.508667	0.618386	0.920503	-5.00229
Galk1	-0.0312781	5.54641	-0.508583	0.618444	0.920503	-5.28915
Rbm18	-0.028371	3.49923	-0.508572	0.618451	0.920503	-5.1191
Timm22	0.0342337	3.46119	0.508493	0.618505	0.920503	-5.11373
BC052040	-0.0597836	2.17697	-0.508354	0.6186	0.920544	-4.9291
Abl1	0.0340234	5.01336	0.508211	0.618699	0.920589	-5.27187
Abcc12	0.150321	-0.266223	0.507923	0.618896	0.920683	-4.72068
Map2k4	0.0316569	5.10793	0.507835	0.618956	0.920683	-5.27646
Secisbp2	0.0247826	4.98236	0.507713	0.61904	0.920683	-5.27055
Cyp3a41b	-0.36139	0.683115	-0.507589	0.619124	0.920683	-4.78003
Mill2	-0.113064	-1.29015	-0.507577	0.619132	0.920683	-4.67985
Acsm3	0.0360062	6.14559	0.507484	0.619196	0.920683	-5.29519
Yme1l1	-0.0369457	6.36579	-0.507326	0.619304	0.920683	-5.29563
Hacd4	-0.109125	-0.912222	-0.507256	0.619353	0.920683	-4.69283
Tinf2	-0.0444254	3.52954	-0.507227	0.619372	0.920683	-5.12389
Zhx2	-0.0335145	4.66986	-0.507118	0.619447	0.920693	-5.25138
Mapk11	-0.0911015	0.249136	-0.506963	0.619553	0.920751	-4.74995
Srp72	-0.0242063	6.78256	-0.506652	0.619766	0.920797	-5.29377
C2cd2l	0.0404597	6.31212	0.506399	0.61994	0.920797	-5.29603
Exoc4	-0.0618088	3.17355	-0.506375	0.619956	0.920797	-5.07217
Slc25a51	-0.0839109	5.8448	-0.506345	0.619976	0.920797	-5.29381
Myrf	0.0297052	6.17474	0.50625	0.620042	0.920797	-5.29581
Sri	0.0309682	4.53284	0.506224	0.62006	0.920797	-5.24112
Wipi2	-0.0219985	6.33649	-0.506164	0.6201	0.920797	-5.29613
E2f3	-0.0448384	3.72715	-0.506125	0.620127	0.920797	-5.15156
Josd1	-0.0347544	5.10701	-0.505224	0.620745	0.921329	-5.27752
Desi1	0.0285415	5.54516	0.505215	0.620751	0.921329	-5.29056
Enpp5	0.0555582	4.32335	0.505142	0.620801	0.921329	-5.22255
Ino80	-0.0427558	4.23291	-0.505029	0.620878	0.921329	-5.21342
Cpsf4l	-0.103016	0.897491	-0.504761	0.621062	0.921329	-4.79739
Med18	-0.0655568	0.959	-0.504712	0.621096	0.921329	-4.80245
D3Ertd254e	0.0492397	2.49134	0.50467	0.621125	0.921329	-4.9725
Ryk	-0.0213648	5.01445	-0.504462	0.621267	0.921329	-5.2735
Map3k1	0.0483239	4.47576	0.504436	0.621285	0.921329	-5.23702
Acap1	0.0992745	1.07179	0.504324	0.621362	0.921329	-4.81208
Efnb2	0.141254	1.09647	0.504095	0.621519	0.921329	-4.81427
Fzd4	-0.088336	3.70631	-0.504037	0.621559	0.921329	-5.14957
Hspa2	-0.0718906	1.48933	-0.504023	0.621569	0.921329	-4.85122
Ss18l1	-0.0477227	2.97804	-0.503968	0.621606	0.921329	-5.0437
Saa1	0.406278	5.61035	0.503901	0.621652	0.921329	-5.29213
Ilf3	0.0236414	4.52444	0.50385	0.621687	0.921329	-5.24139
Slc25a40	-0.0681524	1.60361	-0.503772	0.621741	0.921329	-4.86312
Cc2d2a	0.0916038	1.3634	0.503748	0.621757	0.921329	-4.83884
Inmt	-0.114396	7.78977	-0.503634	0.621835	0.921329	-5.2743
Kif20a	0.0485118	1.65842	0.503587	0.621867	0.921329	-4.86902
Cmtr1	-0.0302654	5.85259	-0.5034	0.621996	0.921329	-5.29513
Tor1b	0.0328462	5.48617	0.50326	0.622092	0.921329	-5.29026
Pigt	0.0262256	5.70589	0.503211	0.622126	0.921329	-5.2937
Dtymk	-0.0297532	3.98428	-0.5031	0.622202	0.921329	-5.18581
Efl1	0.0284805	3.71681	0.503048	0.622238	0.921329	-5.15136
Trmt11	-0.0398132	2.29023	-0.503013	0.622262	0.921329	-4.94552
Egfl7	-0.0472212	3.65265	-0.502795	0.622411	0.921329	-5.14279
Tnnt1	0.102562	-0.724498	0.502496	0.622616	0.921329	-4.70072
Qdpr	0.0297102	8.04256	0.502487	0.622623	0.921329	-5.26803
Surf4	0.0278368	8.43459	0.502403	0.62268	0.921329	-5.25701
Bbs10	0.0580856	2.72382	0.502356	0.622713	0.921329	-5.00655
Coq9	0.0210809	6.35302	0.502345	0.62272	0.921329	-5.29774
Ppp6c	0.0269975	4.60127	0.502338	0.622725	0.921329	-5.24826
Samsn1	-0.126339	-0.976927	-0.502139	0.622862	0.921418	-4.69105
Sec61a1	0.027865	7.97286	0.501825	0.623078	0.921418	-5.27019
Mrps14	0.0301676	4.2698	0.501781	0.623107	0.921418	-5.21852
Osbp2	0.186162	-0.546028	0.501719	0.62315	0.921418	-4.70839
Anxa11	-0.0486861	3.99584	-0.501706	0.623159	0.921418	-5.18777
Trim72	0.16101	-0.770074	0.501657	0.623193	0.921418	-4.69899
Moxd1	0.73229	0.0918077	0.501166	0.62353	0.921817	-4.74126
Esam	-0.0675406	2.57723	-0.500864	0.623738	0.921922	-4.98583
Mrpl10	0.0231379	5.389	0.50058	0.623933	0.921922	-5.28921
Tuba8	0.084208	3.70597	0.500481	0.624001	0.921922	-5.15088
R3hdm1	-0.0280985	4.64386	-0.500401	0.624056	0.921922	-5.25223
Zfp84	0.0347609	3.33688	0.500335	0.624102	0.921922	-5.0986
Ankrd61	-0.167913	-1.65624	-0.500327	0.624107	0.921922	-4.66987
Selenop	0.0234291	12.3312	0.500279	0.62414	0.921922	-5.15033
Cd2ap	-0.0417038	5.06345	-0.500104	0.62426	0.921922	-5.27766
D330041H03Rik	0.0596093	3.61041	0.499995	0.624335	0.921922	-5.13799
Aspg	0.0420397	6.92208	0.499852	0.624433	0.921922	-5.29501
Mup15	-0.248356	4.85393	-0.499687	0.624547	0.921922	-5.26665
Cage1	0.0956976	-0.893594	0.499672	0.624557	0.921922	-4.69443
Dhdh	-0.0469245	7.1319	-0.49961	0.6246	0.921922	-5.29172
Slc7a6	0.137161	-1.50095	0.499587	0.624616	0.921922	-4.67429
Dnajc28	-0.0609216	3.17785	-0.499346	0.624781	0.921922	-5.07533
Map4k1	0.0947888	-0.800812	0.49921	0.624875	0.921922	-4.69807
Nek3	-0.0857597	0.71693	-0.499208	0.624876	0.921922	-4.78425
Sympk	-0.0268269	6.50006	-0.4992	0.624881	0.921922	-5.29881
Derl1	0.023681	7.03765	0.499108	0.624945	0.921922	-5.29361
Ddx10	0.0298895	3.77208	0.498904	0.625085	0.921922	-5.16033
Mfsd1	-0.0230524	5.87276	-0.498847	0.625124	0.921922	-5.29722
Zfp707	0.0663879	4.30222	0.498793	0.625162	0.921922	-5.223
Pcx	-0.0458519	9.36342	-0.498791	0.625163	0.921922	-5.23109
Nectin1	0.0410225	7.20236	0.498536	0.625338	0.921964	-5.29079
Ihh	0.0660149	1.55932	0.498319	0.625487	0.921964	-4.85984
Wdr77	0.0309434	5.06916	0.498109	0.625632	0.921964	-5.27876
Sf3b4	0.0307896	4.2336	0.497914	0.625767	0.921964	-5.21634
Slc25a53	-0.155548	-1.54772	-0.497834	0.625822	0.921964	-4.67311
4933407K13Rik	-0.0511721	0.550816	-0.497757	0.625875	0.921964	-4.77213
Mir328	0.0590087	0.644384	0.497713	0.625905	0.921964	-4.77904
Fn3krp	0.043783	3.94999	0.497683	0.625925	0.921964	-5.18366
Snhg18	0.091446	0.531337	0.49768	0.625928	0.921964	-4.77073
Bik	-0.0594046	2.83125	-0.497329	0.626169	0.921964	-5.02404
Sulf1	-0.163442	-0.229297	-0.497284	0.6262	0.921964	-4.72411
4930563E22Rik	-0.101524	-1.32887	-0.497033	0.626373	0.921964	-4.67972
Gtf3c3	-0.0512859	3.29949	-0.496897	0.626467	0.921964	-5.09435
Cmtm7	-0.0645121	0.624962	-0.49682	0.626519	0.921964	-4.77776
Dipk2a	0.0443604	4.8867	0.496739	0.626575	0.921964	-5.2698
Wdyhv1	0.0391591	2.11229	0.496446	0.626777	0.921964	-4.92431
Rin1	-0.0983802	-0.929579	-0.496309	0.626872	0.921964	-4.69347
Inhbb	0.12739	0.911763	0.496246	0.626915	0.921964	-4.80033
Trim2	-0.0564901	5.39398	-0.496098	0.627017	0.921964	-5.2912
Nkx6-2	0.0663671	0.835219	0.496095	0.627019	0.921964	-4.79416
Atp6v0a2	-0.0405194	4.92822	-0.495972	0.627104	0.921964	-5.27249
Cdc25a	-0.046336	2.90044	-0.495934	0.62713	0.921964	-5.03485
Ppp1r15a	-0.0663673	3.06934	-0.495913	0.627144	0.921964	-5.06026
Prkg1	-0.108748	0.0296326	-0.495754	0.627254	0.921964	-4.73848
Fam98c	0.0599966	3.17123	0.495704	0.627288	0.921964	-5.07562
Rad23a	-0.0321758	5.30619	-0.495661	0.627318	0.921964	-5.28894
Pitpnb	0.0208603	6.09217	0.495655	0.627322	0.921964	-5.29995
Fam126b	-0.0758572	3.91532	-0.495174	0.627653	0.921964	-5.18029
Prxl2a	0.0379521	5.41349	0.495094	0.627709	0.921964	-5.29208
Htra4	-0.195078	-0.973737	-0.495065	0.627729	0.921964	-4.69198
Cyp2d10	0.0355377	9.0469	0.494866	0.627866	0.921964	-5.24183
Slc9a3r1	-0.0361202	7.27683	-0.494661	0.628007	0.921964	-5.29081
Ndrg2	-0.0341526	9.90416	-0.494534	0.628094	0.921964	-5.21798
Ythdf2	0.0263317	4.85912	0.494481	0.628131	0.921964	-5.26909
Adam22	0.10169	-1.58372	0.49447	0.628139	0.921964	-4.67241
Lrrc1	-0.118805	-0.881973	-0.494379	0.628202	0.921964	-4.69549
Tns1	-0.0352434	7.63373	-0.494231	0.628304	0.921964	-5.28228
Pfkfb4	-0.096107	-0.177266	-0.494208	0.62832	0.921964	-4.72727
Cdc34	-0.0306137	6.49831	-0.494156	0.628355	0.921964	-5.30092
Agps	-0.0518043	3.82789	-0.494125	0.628377	0.921964	-5.16953
Tspyl1	0.0207036	4.94301	0.494102	0.628393	0.921964	-5.27407
Fbxo3	-0.0341417	6.17326	-0.494092	0.628399	0.921964	-5.3009
Lonp1	-0.0211024	7.21746	-0.494077	0.62841	0.921964	-5.29233
Cops4	-0.0222669	4.95717	-0.493907	0.628527	0.921964	-5.27493
Zbtb8os	0.0391454	4.0659	0.493903	0.62853	0.921964	-5.19917
Gm17018	-0.0463103	2.76103	-0.493885	0.628543	0.921964	-5.01477
Arrdc2	-0.0699472	2.81242	-0.493763	0.628626	0.921964	-5.02242
Trim30a	-0.0586069	2.22887	-0.493763	0.628627	0.921964	-4.94013
Sec23ip	0.0358703	5.06311	0.493715	0.62866	0.921964	-5.28028
Nsmce2	0.0438657	2.48428	0.493638	0.628712	0.921964	-4.97495
Irf8	-0.0724326	2.30973	-0.493525	0.628791	0.921964	-4.95097
Mpp1	-0.0393284	5.21016	-0.493462	0.628834	0.921964	-5.28656
Phf11d	-0.071179	0.509339	-0.493442	0.628848	0.921964	-4.76993
Agfg2	0.0316078	5.50905	0.493377	0.628893	0.921964	-5.29482
Lmntd2	-0.0750291	0.295609	-0.493327	0.628927	0.921964	-4.75529
Bloc1s6	0.0218481	3.82753	0.493044	0.629123	0.922152	-5.1699
Spry1	-0.0663197	2.27879	-0.492859	0.62925	0.922239	-4.94702
Zfp638	-0.0566746	4.76158	-0.492694	0.629364	0.922307	-5.26369
Cstb	0.0397218	4.44791	0.492579	0.629444	0.922323	-5.23936
Gpr35	-0.132704	-1.59796	-0.492422	0.629552	0.922382	-4.6722
Nek4	-0.0473335	3.97389	-0.49216	0.629733	0.922473	-5.18877
Fkbp8	0.0280318	7.76388	0.492082	0.629786	0.922473	-5.27974
Kcnd1	-0.232921	-1.86673	-0.492037	0.629818	0.922473	-4.66512
Eef2kmt	-0.0411704	3.8153	-0.491677	0.630066	0.922653	-5.16881
Cfd	-0.233265	-1.51521	-0.491592	0.630125	0.922653	-4.67464
Atf3	0.146961	1.40561	0.491564	0.630144	0.922653	-4.84585
Hif1an	-0.0314095	4.89363	-0.491406	0.630253	0.922713	-5.27237
Dpt	0.12956	1.65964	0.491149	0.630431	0.92273	-4.87233
Csnk1g2	0.0189034	5.9385	0.491026	0.630516	0.92273	-5.30098
Myl12a	0.0291295	5.44493	0.490992	0.630539	0.92273	-5.2945
Nfatc2	-0.121943	-1.466	-0.490911	0.630595	0.92273	-4.67615
Tril	0.154725	-1.73471	0.490825	0.630655	0.92273	-4.66862
Clec14a	-0.103746	2.84529	-0.490733	0.630718	0.92273	-5.02832
Dcaf12	-0.0223597	5.16624	-0.490701	0.63074	0.92273	-5.28605
Ddx1	-0.0259204	6.18095	-0.490478	0.630894	0.922776	-5.30242
Firre	0.0263934	5.44716	0.490376	0.630965	0.922776	-5.2948
9430060I03Rik	-0.0437585	1.83809	-0.49036	0.630976	0.922776	-4.89262
Akap1	0.024078	7.14184	0.490147	0.631123	0.922832	-5.29545
9130019O22Rik	0.0656949	0.498896	0.490048	0.631191	0.922832	-4.7698
Spdya	0.0781635	0.666633	0.489978	0.63124	0.922832	-4.7822
Lefty1	-0.140129	-2.04297	-0.489911	0.631286	0.922832	-4.66104
Def8	0.0300994	5.99459	0.489742	0.631403	0.922903	-5.30187
Vps45	-0.0379191	3.00184	-0.489588	0.631509	0.922959	-5.0522
Idh2	0.0343115	6.84059	0.489018	0.631904	0.923262	-5.30052
Foxk2	0.0436877	5.03839	0.48901	0.631909	0.923262	-5.28102
Mvd	0.128805	5.31434	0.488993	0.631921	0.923262	-5.29193
Gabpb1	0.0273852	3.36763	0.488801	0.632053	0.923293	-5.10728
Palm	-0.0837258	2.15902	-0.488766	0.632078	0.923293	-4.93247
Stk35	-0.0470096	3.91903	-0.488626	0.632175	0.923336	-5.18326
Slc27a3	-0.090227	1.42665	-0.488371	0.632351	0.923431	-4.8487
Foxa1	0.0580093	4.67422	0.488253	0.632432	0.923431	-5.25937
Ppp1r12c	0.0344588	5.01053	0.488161	0.632496	0.923431	-5.28
Pyroxd2	-0.0515842	4.85159	-0.488138	0.632512	0.923431	-5.27121
Ralb	0.0421281	3.96571	0.488007	0.632602	0.923464	-5.18934
Cyp2c29	-0.0853392	9.8868	-0.487605	0.632881	0.923681	-5.22116
Sec14l4	0.0263963	7.79257	0.487445	0.632992	0.923681	-5.28087
Adh5	0.0232711	8.08459	0.487405	0.633019	0.923681	-5.27304
P3h1	0.0346482	4.89527	0.487399	0.633023	0.923681	-5.27408
Zfp65	-0.0331779	2.49125	-0.487231	0.63314	0.923722	-4.97789
Gtf2a1	0.0415823	4.72354	0.487161	0.633188	0.923722	-5.26331
Abca8a	-0.0758928	5.37214	-0.486947	0.633336	0.923744	-5.29442
Cenpb	-0.0342575	6.73031	-0.486943	0.633339	0.923744	-5.30247
Asb2	0.0945414	0.961781	0.486789	0.633445	0.9238	-4.80645
Ctsf	0.0259612	4.6953	0.486633	0.633553	0.923809	-5.26154
Tent2	-0.0386069	3.56187	-0.486583	0.633588	0.923809	-5.13613
Ubap1	-0.0272927	5.52809	-0.486359	0.633743	0.923936	-5.29807
Lpin1	-0.0938674	3.97037	-0.486122	0.633907	0.924043	-5.19064
Phactr4	-0.0228658	5.32302	-0.485992	0.633997	0.924043	-5.29341
BC048644	-0.0475519	3.92218	-0.485958	0.634021	0.924043	-5.18467
Traf3ip1	0.0384875	3.81511	0.48572	0.634186	0.924143	-5.17103
Azin2	0.128633	-1.21239	0.485527	0.634319	0.924143	-4.68467
Pcdh7	-0.160906	-0.532131	-0.485507	0.634333	0.924143	-4.71113
Asf1b	-0.0756905	-0.369032	-0.485359	0.634436	0.924143	-4.7188
Itpkc	0.0454818	3.48874	0.485299	0.634477	0.924143	-5.1262
Trip6	-0.0398758	4.26362	-0.485177	0.634562	0.924143	-5.22444
Nxf1	0.0398051	5.48807	0.485172	0.634565	0.924143	-5.29777
Zfp688	0.0486122	1.60477	0.485058	0.634644	0.924158	-4.86792
Fermt2	-0.0410555	6.69449	-0.484502	0.63503	0.924401	-5.30377
Epn1	-0.0214368	7.41267	-0.484394	0.635105	0.924401	-5.29187
Fnbp4	0.0285505	4.70172	0.484379	0.635115	0.924401	-5.26288
Bok	0.0470937	2.64023	0.484297	0.635172	0.924401	-5.00014
Mvb12a	0.0320544	5.4102	0.484289	0.635177	0.924401	-5.29643
Mycbp	-0.0310388	3.51326	-0.484228	0.635219	0.924401	-5.13008
Cnih1	-0.0224173	5.30956	-0.484034	0.635354	0.924497	-5.29379
Psmd7	0.0247015	6.32119	0.483845	0.635485	0.924526	-5.3054
Epb41l4b	-0.0310417	6.62021	-0.48366	0.635613	0.924526	-5.30464
1700022N22Rik	0.108763	-0.765277	0.483634	0.635631	0.924526	-4.70136
Il1rn	0.128706	0.083463	0.483538	0.635697	0.924526	-4.74357
Hs3st3a1	0.0879684	-0.0500929	0.483515	0.635714	0.924526	-4.7358
Ccdc84	-0.0527014	3.61549	-0.483348	0.63583	0.924564	-5.14487
Rtf2	-0.0234175	6.48892	-0.483264	0.635888	0.924564	-5.30542
Dedd2	-0.0616887	4.21051	-0.48315	0.635967	0.924564	-5.21967
Lin37	0.0393669	3.36817	0.483019	0.636058	0.924564	-5.10941
Nde1	-0.0233139	4.71903	-0.482987	0.63608	0.924564	-5.26465
Nsun7	0.157669	-2.30018	0.482855	0.636171	0.924597	-4.65587
Vmn2r29	0.100587	0.492886	0.482336	0.636531	0.925021	-4.77076
Oard1	-0.0262566	3.72874	-0.48181	0.636896	0.925164	-5.16095
Ttc12	0.126653	-1.88871	0.481707	0.636968	0.925164	-4.66544
Tdrd3	0.0344276	3.35705	0.481662	0.636999	0.925164	-5.10825
Ercc5	0.0264057	3.8639	0.481576	0.637059	0.925164	-5.17892
Rgs7bp	-0.125745	-0.959348	-0.481517	0.6371	0.925164	-4.69404
A630072M18Rik	0.0416562	2.52098	0.481399	0.637182	0.925164	-4.98389
Iglon5	-0.158313	-1.78544	-0.48135	0.637216	0.925164	-4.66811
Gm10684	0.142985	-2.11636	0.481326	0.637233	0.925164	-4.66002
Klhl23	-0.114007	-0.28638	-0.48113	0.637368	0.925164	-4.72349
Ankdd1b	0.0809993	-0.775695	0.480699	0.637668	0.925164	-4.70129
Atp8a1	-0.0768571	1.64643	-0.480681	0.63768	0.925164	-4.8735
Srbd1	-0.0558211	3.91329	-0.480671	0.637687	0.925164	-5.18554
Dbnl	-0.0220435	5.16883	-0.480444	0.637844	0.925164	-5.29029
Sox7	-0.112047	0.848283	-0.480433	0.637852	0.925164	-4.79835
Usp33	-0.0284647	5.67842	-0.480406	0.637871	0.925164	-5.30274
Ccne2	-0.0525991	1.82593	-0.480395	0.637879	0.925164	-4.8938
Itpk1	-0.0437548	4.82353	-0.480328	0.637925	0.925164	-5.27261
Cnnm1	-0.142305	-1.55312	-0.480295	0.637948	0.925164	-4.6746
Tmem231	0.125941	-1.76041	0.480134	0.63806	0.925164	-4.66887
Adgrl2	0.0708109	6.11422	0.48006	0.638112	0.925164	-5.30643
Ube2e3	-0.0253408	4.54774	-0.480034	0.638129	0.925164	-5.25287
Fbxw4	0.0264811	3.63399	0.480018	0.63814	0.925164	-5.14866
Gpr25	0.171765	-1.68034	0.479937	0.638197	0.925164	-4.67105
Naa35	-0.0260785	4.32586	-0.479432	0.638548	0.925574	-5.23297
Rnf6	-0.025612	5.13121	-0.479232	0.638687	0.92565	-5.28921
Mthfd1l	-0.147816	0.472086	-0.479099	0.638779	0.92565	-4.76984
Zkscan6	0.0373295	1.89517	0.479062	0.638805	0.92565	-4.90232
Gulo	0.0437563	8.05448	0.478713	0.639047	0.925902	-5.27733
Ccdc175	0.0617413	0.629025	0.478614	0.639116	0.925903	-4.78148
Runx3	0.135833	-1.76982	0.4783	0.639335	0.926091	-4.66878
Gadd45g	0.0937242	2.58023	0.478142	0.639444	0.926091	-4.99335
Pdilt	-0.0728082	3.57689	-0.478133	0.639451	0.926091	-5.1413
Ttc27	-0.0280375	3.42892	-0.477964	0.639568	0.926091	-5.12015
Pdzd4	-0.120368	-0.367986	-0.477938	0.639586	0.926091	-4.71985
Ube2f	-0.0191873	5.01144	-0.477575	0.639839	0.926182	-5.28428
Naa50	-0.0238716	6.48328	-0.477101	0.640168	0.926182	-5.30793
Mir568	-0.0404973	1.14631	-0.476882	0.640321	0.926182	-4.82463
Gm16793	-0.0572504	1.51489	-0.476784	0.640389	0.926182	-4.86043
Rd3	-0.118472	0.0979759	-0.47664	0.640489	0.926182	-4.74553
Ankrd13a	-0.0244327	4.85452	-0.476637	0.640491	0.926182	-5.27596
Ate1	-0.0263327	4.85673	-0.476549	0.640553	0.926182	-5.27613
Mlh3	-0.0459329	4.07158	-0.476542	0.640557	0.926182	-5.20647
Ppp1r3b	0.0849509	8.46926	0.476495	0.64059	0.926182	-5.26639
Rhod	-0.054988	4.30395	-0.47638	0.64067	0.926182	-5.23195
Tspan31	0.0286582	8.42598	0.476343	0.640696	0.926182	-5.26773
Rad51d	-0.0308578	4.02615	-0.476217	0.640784	0.926182	-5.20125
Mrpl24	0.0296833	5.49902	0.476143	0.640835	0.926182	-5.30162
Greb1l	-0.158162	-1.38515	-0.476113	0.640856	0.926182	-4.68004
Dnaja3	0.0176231	6.90042	0.476108	0.640859	0.926182	-5.305
Cyp3a13	0.0439787	7.23405	0.476037	0.640909	0.926182	-5.2993
Amfr	0.0211306	8.41733	0.475829	0.641053	0.926182	-5.26818
Mroh8	-0.0547371	1.37158	-0.475793	0.641079	0.926182	-4.84614
Arrdc3	-0.199027	5.49882	-0.475714	0.641133	0.926182	-5.30179
Cnot11	0.0261366	4.21866	0.47571	0.641136	0.926182	-5.2234
Unkl	-0.0232894	4.35038	-0.475644	0.641182	0.926182	-5.23686
Fam219b	0.0429715	3.80792	0.475496	0.641285	0.926182	-5.17386
Add1	0.0292211	5.35237	0.475447	0.641319	0.926182	-5.29852
Cep89	-0.0392446	2.64572	-0.475188	0.6415	0.926182	-5.00376
Gm16576	0.0789675	-0.63448	0.475145	0.641529	0.926182	-4.70789
Agap2	-0.0808981	3.16462	-0.475142	0.641531	0.926182	-5.0817
Col7a1	-0.0698733	-0.213584	-0.475064	0.641586	0.926182	-4.7281
Irf4	0.110091	-1.7766	0.474911	0.641692	0.926182	-4.66889
Cdh2	-0.0560566	6.18117	-0.474647	0.641876	0.926182	-5.30883
Prodh2	0.0409524	7.66921	0.474307	0.642113	0.926182	-5.28936
Trim30d	0.061429	2.55182	0.474212	0.642179	0.926182	-4.99045
Mcam	-0.0789957	2.37402	-0.474177	0.642204	0.926182	-4.9654
Patz1	-0.0673648	1.84642	-0.474122	0.642242	0.926182	-4.89781
Zfp39	0.047673	2.47003	0.473989	0.642334	0.926182	-4.97887
4921507P07Rik	0.122479	-1.53255	0.473893	0.642401	0.926182	-4.67578
Dna2	-0.0320163	3.76504	-0.473868	0.642419	0.926182	-5.16873
Col27a1	-0.0819383	5.91206	-0.473745	0.642504	0.926182	-5.30778
Haus4	-0.0392823	2.9801	-0.473572	0.642625	0.926182	-5.05423
Chsy1	-0.0479103	2.04236	-0.473316	0.642804	0.926182	-4.92187
Frmd4a	-0.0692374	2.45812	-0.473224	0.642868	0.926182	-4.97741
F420014N23Rik	-0.0419006	1.74548	-0.47318	0.642898	0.926182	-4.88639
Slc25a42	-0.0291582	6.39515	-0.473041	0.642995	0.926182	-5.30971
Pcbp3	-0.0816402	1.07726	-0.473035	0.642999	0.926182	-4.81926
Bcr	-0.0285882	6.15362	-0.472963	0.64305	0.926182	-5.30942
Abhd5	-0.0327777	4.99407	-0.472582	0.643315	0.926182	-5.28539
Hnrnpab	0.0194214	7.6721	0.472503	0.64337	0.926182	-5.29
Lrrc3	0.0385242	7.41878	0.472489	0.64338	0.926182	-5.29647
Cyp4f39	0.0827094	-0.798469	0.472486	0.643382	0.926182	-4.70132
Ubr7	-0.0274328	4.27227	-0.472467	0.643396	0.926182	-5.23021
Armcx1	-0.0861449	0.420387	-0.472462	0.643399	0.926182	-4.76733
Crispld2	0.141536	-0.148943	0.47245	0.643407	0.926182	-4.73193
Pdik1l	-0.036769	3.57413	-0.472353	0.643475	0.926182	-5.14298
Ccn4	0.0997166	-0.0928819	0.472269	0.643534	0.926182	-4.73505
Lipg	-0.0824095	3.75122	-0.472182	0.643595	0.926182	-5.16749
Coq8a	0.0567788	7.90347	0.47214	0.643623	0.926182	-5.284
Eef1akmt3	0.120185	-1.30014	0.472009	0.643715	0.926182	-4.68314
Ahcyl1	0.0269726	7.00376	0.471963	0.643747	0.926182	-5.30518
Matn2	0.103114	0.188318	0.471872	0.643811	0.926182	-4.75189
Vmo1	-0.0540199	1.27718	-0.471651	0.643964	0.926182	-4.83792
Gng11	-0.0591262	1.7612	-0.47143	0.644119	0.926182	-4.88861
Prmt9	0.0271626	3.88648	0.471391	0.644146	0.926182	-5.18556
Gtf2h3	-0.0216602	4.02735	-0.471344	0.644178	0.926182	-5.20321
Il6ra	0.0789259	4.91723	0.471191	0.644286	0.926182	-5.28177
Ttc9c	-0.0363524	4.17218	-0.471177	0.644295	0.926182	-5.22
Slc30a1	0.0401552	5.84329	0.470909	0.644482	0.926182	-5.30831
Pawr	0.0498747	3.45906	0.470873	0.644508	0.926182	-5.12705
Cd19	-0.143204	-1.06841	-0.47077	0.644579	0.926182	-4.6912
Scd2	-0.0855298	2.76871	-0.470506	0.644764	0.926182	-5.02337
Lpp	-0.0502316	5.94238	-0.470474	0.644785	0.926182	-5.3093
Gabarapl2	-0.0236608	5.46001	-0.470422	0.644822	0.926182	-5.30308
Slc39a8	0.0280922	4.68735	0.470363	0.644863	0.926182	-5.26735
Fzd7	0.0347435	5.14757	0.470252	0.644941	0.926182	-5.29346
Ydjc	-0.114385	-0.96827	-0.470245	0.644946	0.926182	-4.69494
Tead2	0.0868711	-0.468296	0.470233	0.644954	0.926182	-4.71604
Fam120a	-0.0336459	7.45051	-0.470188	0.644985	0.926182	-5.29659
Sowahb	-0.078732	3.85158	-0.470116	0.645036	0.926182	-5.18156
Frmd4b	-0.0422904	4.91214	-0.469945	0.645155	0.926182	-5.28196
Ociad1	-0.0173265	6.4727	-0.469905	0.645183	0.926182	-5.31082
Arhgap5	-0.0776035	5.23055	-0.469889	0.645194	0.926182	-5.29676
Srsf1	0.0306887	6.87177	0.469818	0.645244	0.926182	-5.30787
H2-Eb1	-0.0894395	3.38037	-0.469788	0.645265	0.926182	-5.11582
Eif3j2	0.0793517	2.31029	0.469774	0.645275	0.926182	-4.95793
Faf2	-0.0237787	5.94704	-0.469639	0.645369	0.926182	-5.30966
Zfp651	-0.0996987	0.696397	-0.469573	0.645415	0.926182	-4.78832
Hint3	0.0316716	3.94796	0.469524	0.645449	0.926182	-5.19404
Plxna2	0.059249	5.61128	0.469138	0.645719	0.926331	-5.3063
Zfp946	0.039969	3.48281	0.469133	0.645722	0.926331	-5.13108
Gcat	-0.0350268	6.01648	-0.469083	0.645757	0.926331	-5.31031
Helz2	0.0344402	7.92965	0.468709	0.646018	0.926382	-5.28464
Akap5	-0.0694653	0.588281	-0.468584	0.646106	0.926382	-4.78022
Lzts2	0.0302017	4.30162	0.468524	0.646147	0.926382	-5.2347
Ptpn13	-0.0837672	0.594047	-0.468524	0.646148	0.926382	-4.78067
Wbp2	-0.0226784	6.77474	-0.468418	0.646222	0.926382	-5.30948
Tle2	0.0544425	3.77815	0.468324	0.646287	0.926382	-5.17249
Etv6	0.036557	4.48576	0.468259	0.646332	0.926382	-5.25216
Igfbp7	-0.0609104	5.4804	-0.468251	0.646338	0.926382	-5.30436
Sbds	-0.0267017	5.27183	-0.468049	0.646479	0.926486	-5.29891
Serpine3	0.13547	-1.93876	0.46773	0.646702	0.926708	-4.66532
Zdhhc17	0.0375349	3.38786	0.467505	0.64686	0.926822	-5.11771
Rbm41	-0.0540667	1.85809	-0.467237	0.647047	0.926822	-4.90094
Gpatch1	0.0325818	3.3413	0.467117	0.647131	0.926822	-5.11095
Ap5z1	-0.0310786	3.79411	-0.467079	0.647157	0.926822	-5.17509
Zdhhc2	0.129665	-0.121859	0.466889	0.64729	0.926822	-4.73421
Fmn1	-0.104064	1.0772	-0.46686	0.64731	0.926822	-4.82054
Zfp747	0.0468032	1.61066	0.466842	0.647323	0.926822	-4.87296
Actr8	0.0242588	4.71741	0.466757	0.647382	0.926822	-5.27087
Colgalt1	-0.0258541	6.50841	-0.466737	0.647397	0.926822	-5.31194
Crym	-0.0704226	0.510017	-0.466548	0.647529	0.926824	-4.77477
Wrap73	0.0286422	3.46756	0.466537	0.647536	0.926824	-5.12979
Jun	0.0844634	4.77801	0.466443	0.647602	0.926824	-5.27516
Lama5	-0.0464331	2.5712	-0.466218	0.647759	0.926865	-4.99563
Fkbp1a	0.0240144	5.73537	0.466165	0.647796	0.926865	-5.3091
Zfp57	-0.118388	-0.231197	-0.466076	0.647859	0.926865	-4.72841
Dpys	-0.0344488	7.64658	-0.46582	0.648037	0.926865	-5.29328
Pon1	-0.0372309	8.98329	-0.465778	0.648067	0.926865	-5.25507
Arl13b	0.0412018	2.40115	0.465778	0.648067	0.926865	-4.97158
Narfl	0.0217957	4.73479	0.465616	0.648181	0.926865	-5.27253
Pigm	0.0436718	3.65983	0.46553	0.648241	0.926865	-5.15745
Polr3c	0.0199581	4.41733	0.465505	0.648258	0.926865	-5.24712
Gm6377	-0.131948	-1.38552	-0.465347	0.648368	0.926865	-4.68105
Cxcr6	-0.180476	-1.73937	-0.465195	0.648475	0.926865	-4.67071
Sap18b	0.0283905	3.70278	0.465054	0.648574	0.926865	-5.16348
Ptbp3	-0.0517691	5.40042	-0.464988	0.64862	0.926865	-5.30385
Col18a1	0.0292753	10.0668	0.464698	0.648822	0.926865	-5.22506
Ssbp2	0.0773525	0.85926	0.464642	0.648862	0.926865	-4.80232
Pcsk5	-0.0352091	4.0844	-0.464576	0.648908	0.926865	-5.21242
Ankrd39	0.039349	2.34339	0.464526	0.648943	0.926865	-4.96394
Lrig2	-0.038307	2.86111	-0.464423	0.649016	0.926865	-5.03916
Ctcf	0.0254308	5.3214	0.464407	0.649027	0.926865	-5.30193
Enpp3	-0.0422383	5.16021	-0.464252	0.649135	0.926865	-5.29632
Gm19557	-0.101611	-1.30961	-0.464039	0.649284	0.926865	-4.68361
Ces2g	0.0436595	5.19384	0.464038	0.649285	0.926865	-5.29769
Pip4p2	0.0249555	4.04144	0.463944	0.649351	0.926865	-5.20762
Dqx1	0.0567524	3.45826	0.463815	0.649441	0.926865	-5.12938
Ddx19a	0.0223115	4.30036	0.463751	0.649486	0.926865	-5.23636
Ankra2	-0.0308905	2.4272	-0.463692	0.649527	0.926865	-4.97582
Gm28040	-0.1112	-1.06619	-0.463607	0.649586	0.926865	-4.69203
Ngef	-0.0398276	4.03491	-0.463598	0.649593	0.926865	-5.20697
Fam160a1	-0.0504265	2.15714	-0.463568	0.649614	0.926865	-4.93921
Lsm4	0.0312108	4.15001	0.463341	0.649773	0.926865	-5.2204
Arhgef17	-0.07682	2.5935	-0.463072	0.649961	0.926865	-4.9998
Eps8l2	0.0246376	6.7152	0.463025	0.649994	0.926865	-5.31214
Parp4	-0.0338514	4.31238	-0.462894	0.650086	0.926865	-5.2379
Dtwd2	0.057306	1.20619	0.462878	0.650097	0.926865	-4.83311
Slc25a15	0.045758	8.33948	0.462817	0.65014	0.926865	-5.27549
Aurka	0.050624	1.58316	0.462807	0.650147	0.926865	-4.87094
Stx12	-0.0205255	4.23341	-0.462564	0.650317	0.926865	-5.22989
Lrrc56	0.0450525	2.03044	0.462561	0.650319	0.926865	-4.92321
Ophn1	-0.064506	0.0694967	-0.462444	0.650401	0.926865	-4.74596
Bad	0.0298625	4.0577	0.462437	0.650406	0.926865	-5.21008
Mat1a	0.0382552	12.3227	0.462309	0.650496	0.926865	-5.16448
Wdr54	0.0707498	-0.400607	0.462305	0.650498	0.926865	-4.7203
Capn10	-0.0381977	4.28706	-0.462002	0.650711	0.926892	-5.23565
Uhrf2	-0.0322995	4.91673	-0.461874	0.650801	0.926892	-5.28534
Dusp14	-0.13703	-0.635781	-0.461858	0.650812	0.926892	-4.70944
Cyp20a1	-0.0279721	3.12359	-0.46182	0.650839	0.926892	-5.07991
Mettl16	-0.0221824	4.2009	-0.461791	0.650859	0.926892	-5.22667
Fbxo38	-0.0223332	4.65128	-0.461586	0.651003	0.926999	-5.26806
Manea	-0.0372767	3.88135	-0.460973	0.651432	0.927501	-5.18868
Trim59	-0.140274	-1.81139	-0.460855	0.651515	0.927501	-4.66914
Cep68	0.0368105	3.88665	0.460791	0.65156	0.927501	-5.18942
Tlr6	0.118876	-1.62837	0.460625	0.651676	0.927569	-4.67419
Kansl3	0.0254322	5.48457	0.460284	0.651915	0.927587	-5.30755
Nat10	0.028547	4.64803	0.460251	0.651939	0.927587	-5.26833
Tsku	-0.0743235	7.79755	-0.460146	0.652012	0.927587	-5.29147
Kif1bp	-0.0287119	4.11126	-0.460052	0.652078	0.927587	-5.21719
Rrm2	-0.0657009	1.41269	-0.459996	0.652118	0.927587	-4.85379
Nsun6	-0.0590021	1.42455	-0.459981	0.652128	0.927587	-4.855
Slc37a3	0.0330328	4.53708	0.459926	0.652167	0.927587	-5.25968
Nol3	0.0559047	1.92326	0.459515	0.652455	0.927899	-4.91074
Atg5	-0.0248368	5.44646	-0.459245	0.652645	0.928014	-5.30715
Furin	-0.0325161	8.23686	-0.459178	0.652691	0.928014	-5.27982
Abhd2	-0.0718795	7.02659	-0.459108	0.652741	0.928014	-5.30984
Syn1	0.0659939	-0.48781	0.458809	0.65295	0.928033	-4.71655
Nsg1	0.0765028	0.257865	0.458686	0.653037	0.928033	-4.75849
Nudt19	0.0315218	5.42142	0.4586	0.653097	0.928033	-5.30683
Fap	-0.115589	-2.02167	-0.458468	0.65319	0.928033	-4.664
Ptpdc1	0.0761073	0.883229	0.458273	0.653327	0.928033	-4.80553
Ldlrap1	-0.0325363	4.95036	-0.458152	0.653411	0.928033	-5.28865
Sprn	0.103526	-0.852368	0.458055	0.65348	0.928033	-4.70078
Tvp23b	0.0254218	4.18884	0.458002	0.653517	0.928033	-5.22673
Maip1	0.0274638	3.96851	0.457787	0.653668	0.928033	-5.20088
Apaf1	-0.0675659	1.53535	-0.457786	0.653669	0.928033	-4.86699
Fbxo25	0.0311704	2.5324	0.457567	0.653823	0.928033	-4.99258
Arid3b	-0.0394168	1.98873	-0.457535	0.653845	0.928033	-4.9193
Ftsj3	0.027891	6.02504	0.457502	0.653868	0.928033	-5.31487
Fancc	-0.054805	1.77396	-0.457313	0.654001	0.928033	-4.89355
Disp1	-0.057169	1.83497	-0.457203	0.654078	0.928033	-4.90071
Mlf2	0.0185595	7.17852	0.457008	0.654215	0.928033	-5.30786
Haghl	0.0544351	2.02873	0.45699	0.654228	0.928033	-4.92445
Dlat	-0.037613	5.30776	-0.456985	0.654231	0.928033	-5.30437
Pced1b	-0.0617008	1.38128	-0.456914	0.654281	0.928033	-4.85131
Ttc30a1	0.0639513	0.457967	0.456899	0.654292	0.928033	-4.77264
Tnk2os	-0.0914197	-1.10514	-0.456896	0.654294	0.928033	-4.69131
Man2b1	-0.0192362	6.8501	-0.456774	0.65438	0.928033	-5.31321
1700020D05Rik	0.130335	-0.968223	0.456747	0.654399	0.928033	-4.69639
Gfpt2	0.0953243	-1.20792	0.456739	0.654404	0.928033	-4.68772
Serpina12	0.251362	4.35833	0.456656	0.654463	0.928033	-5.24479
Ranbp6	0.0331397	4.05978	0.456189	0.654791	0.928139	-5.21259
C1galt1c1	-0.0281039	4.16617	-0.456068	0.654875	0.928139	-5.2249
Rassf6	0.0305974	3.89337	0.45598	0.654937	0.928139	-5.192
Ndufs2	0.0199343	7.51595	0.455938	0.654967	0.928139	-5.30045
Zgrf1	-0.108061	-0.954488	-0.455891	0.655	0.928139	-4.697
Wrnip1	-0.0282128	5.84622	-0.455874	0.655012	0.928139	-5.31419
Gatc	-0.020343	4.5584	-0.455811	0.655056	0.928139	-5.263
Tcf21	-0.077473	2.05251	-0.45577	0.655085	0.928139	-4.92777
4930539J05Rik	0.0313043	2.63535	0.45556	0.655233	0.928151	-5.00814
Arap2	-0.0593382	3.83788	-0.455542	0.655246	0.928151	-5.18501
Sass6	0.0616033	0.0880387	0.455467	0.655298	0.928151	-4.74813
Trak1	0.0248574	5.87997	0.45535	0.65538	0.92817	-5.31469
Tpd52l2	0.0235802	4.57576	0.454922	0.655681	0.928264	-5.26475
Tsen34	0.0245197	4.60372	0.454888	0.655705	0.928264	-5.267
Aip	0.0262365	4.37642	0.454848	0.655734	0.928264	-5.24721
Rad54l	0.0514246	0.898303	0.454825	0.65575	0.928264	-4.80745
Slc35b1	0.0295286	5.99701	0.454561	0.655935	0.928264	-5.31583
Serpina3c	-0.121958	-0.831945	-0.454546	0.655946	0.928264	-4.70199
Mir682	-0.0780299	0.876348	-0.454476	0.655995	0.928264	-4.80568
D030047H15Rik	0.0981212	-0.983887	0.454356	0.656079	0.928264	-4.69604
Slfn8	-0.0748699	0.400153	-0.454346	0.656087	0.928264	-4.76893
Fam114a1	0.0343261	5.0349	0.454278	0.656134	0.928264	-5.29445
Pik3c2g	0.0577704	1.71898	0.453898	0.656402	0.928264	-4.88807
Rrs1	0.0303154	4.61265	0.453843	0.65644	0.928264	-5.26807
Ube2k	-0.0193982	5.78412	-0.453807	0.656466	0.928264	-5.31439
Nubpl	-0.0396794	2.71538	-0.45363	0.65659	0.928264	-5.02059
Inafm2	-0.026703	3.87559	-0.453561	0.656639	0.928264	-5.19058
Trf	0.0329002	13.8574	0.453538	0.656655	0.928264	-5.12651
Selenbp1	0.0271543	6.70043	0.453442	0.656722	0.928264	-5.31596
Doc2g	0.0716939	1.11262	0.453419	0.656739	0.928264	-4.82645
LTO1	-0.0267812	3.69928	-0.453361	0.65678	0.928264	-5.1671
Vps9d1	0.0339476	4.11903	0.453157	0.656923	0.928264	-5.22059
Mrpl14	0.0327084	5.02701	0.453047	0.657001	0.928264	-5.29453
Park7	-0.028525	6.67731	-0.452922	0.657088	0.928264	-5.31634
Pdgfc	0.0924766	2.47881	0.452883	0.657116	0.928264	-4.98623
Dnah2	0.14562	-2.00962	0.452836	0.657149	0.928264	-4.66471
Tmem248	0.0264447	6.6715	0.452704	0.657242	0.928264	-5.31647
Col8a1	0.160101	-1.34471	0.4527	0.657245	0.928264	-4.68354
Ncbp3	0.0215487	3.99556	0.452632	0.657292	0.928264	-5.20611
Scn8a	-0.185225	-1.26423	-0.452031	0.657716	0.928277	-4.68626
Ces3a	0.0375505	10.4326	0.451925	0.65779	0.928277	-5.21993
Csf2ra	-0.0480932	2.52939	-0.451761	0.657906	0.928277	-4.99382
Zfp64	0.0329656	3.66706	0.451715	0.657938	0.928277	-5.16326
Dtx1	0.111064	-0.631897	0.451671	0.65797	0.928277	-4.71081
Ost4	0.0317083	5.4408	0.451621	0.658004	0.928277	-5.30994
Rassf5	0.03221	4.01378	0.451489	0.658098	0.928277	-5.20876
Rfng	-0.0280799	3.92421	-0.451294	0.658235	0.928277	-5.19759
Wwp2	0.032257	4.67629	0.451262	0.658258	0.928277	-5.27377
St3gal2	0.0635903	1.67917	0.451246	0.658269	0.928277	-4.88419
Slc25a45	0.0266392	5.00704	0.451207	0.658296	0.928277	-5.29423
Casc3	0.0217419	4.88058	0.451195	0.658305	0.928277	-5.28728
Avil	0.152541	-1.30504	0.451185	0.658312	0.928277	-4.68498
Gorasp2	0.0204244	6.95464	0.450823	0.658567	0.928277	-5.31409
Ythdc1	0.020502	4.99581	0.450661	0.658681	0.928277	-5.29388
Golph3	-0.0199599	6.26573	-0.450512	0.658786	0.928277	-5.31844
Cables2	0.0272662	4.73717	0.450484	0.658806	0.928277	-5.2784
Lrrc41	0.0290438	5.57404	0.450449	0.65883	0.928277	-5.31294
Sumf2	-0.0263996	3.61857	-0.450383	0.658877	0.928277	-5.15692
Paxx	0.144024	3.15747	0.450336	0.65891	0.928277	-5.08877
Prkch	-0.0783118	1.20314	-0.450316	0.658924	0.928277	-4.83544
Pigk	-0.0233362	5.00853	-0.450271	0.658955	0.928277	-5.29466
Lmo4	0.0626652	3.29835	0.450211	0.658998	0.928277	-5.11019
Cd82	-0.0227069	5.84554	-0.45021	0.658999	0.928277	-5.31634
Thumpd1	0.0271812	4.67789	0.450193	0.659011	0.928277	-5.27428
Gm49336	-0.0553909	3.28685	-0.449925	0.6592	0.928387	-5.10857
Notch4	-0.0904212	1.81142	-0.44988	0.659231	0.928387	-4.89972
Trim43c	0.0958575	-1.39743	0.44979	0.659295	0.928387	-4.68211
Fam228a	0.0657482	0.118443	0.449655	0.65939	0.928407	-4.75088
Adam4	-0.102311	-1.26446	-0.449577	0.659445	0.928407	-4.68648
Thoc6	-0.0378136	2.48926	-0.449148	0.659748	0.928568	-4.98879
Khk	0.0347435	7.60281	0.449146	0.659749	0.928568	-5.30078
Sirt2	0.0238859	5.67261	0.44889	0.659929	0.928568	-5.31495
Sox4	0.0882758	1.76188	0.448868	0.659945	0.928568	-4.89418
Pisd	-0.0210811	4.95529	-0.448655	0.660095	0.928568	-5.29249
Tfec	-0.0922215	0.229873	-0.448614	0.660124	0.928568	-4.7582
Ccdc22	0.0326922	3.78428	0.448451	0.660239	0.928568	-5.18033
Smoc2	0.124174	1.97993	0.448379	0.66029	0.928568	-4.92052
Txndc9	0.0194649	4.99615	0.448358	0.660305	0.928568	-5.29476
Fam83g	-0.0498805	2.18118	-0.448281	0.660359	0.928568	-4.94644
Tnfrsf12a	0.0806617	2.50683	0.448246	0.660383	0.928568	-4.99157
Soat2	0.030269	4.5227	0.448176	0.660433	0.928568	-5.26281
Fem1b	-0.0372053	4.47589	-0.448143	0.660456	0.928568	-5.25879
Slc6a6	-0.0368172	7.09576	-0.447894	0.660632	0.928568	-5.3129
Nadk	-0.021886	7.95438	-0.447863	0.660654	0.928568	-5.29189
Mir24-2	0.180644	-2.56529	0.447771	0.660719	0.928568	-4.65283
Tmem125	0.0326164	2.99549	0.447633	0.660816	0.928568	-5.06482
Slc30a9	-0.0192796	5.69629	-0.447614	0.660829	0.928568	-5.31574
Urah	0.028971	7.19435	0.447536	0.660884	0.928568	-5.31113
Ahsa1	-0.0276802	7.12945	-0.447475	0.660927	0.928568	-5.31243
Zfp846	-0.0374917	2.19559	-0.447037	0.661237	0.928906	-4.94868
Phf20l1	0.0456913	4.59722	0.44681	0.661397	0.92898	-5.26947
Mcoln1	-0.0202316	4.98278	-0.446503	0.661614	0.92898	-5.29477
Lpcat3	0.0263511	5.82587	0.446461	0.661644	0.92898	-5.31758
Tasp1	-0.0337424	2.73649	-0.446299	0.661758	0.92898	-5.0259
Habp2	0.0233034	7.23159	0.446297	0.661759	0.92898	-5.31083
E330011O21Rik	0.0690834	0.353779	0.446197	0.66183	0.92898	-4.76698
Oaz2	-0.0236468	4.12097	-0.446107	0.661893	0.92898	-5.22333
Hhat	0.0655569	-0.524968	0.446105	0.661895	0.92898	-4.71635
Ccnt2	-0.0376806	4.32765	-0.44609	0.661905	0.92898	-5.24557
Urgcp	0.0225521	5.23917	0.445942	0.66201	0.929032	-5.30623
Dnajc1	-0.020621	5.38931	-0.445749	0.662146	0.929052	-5.31091
Slc17a1	-0.0455235	3.00055	-0.445705	0.662177	0.929052	-5.06619
Arl8b	0.0194135	5.71389	0.445551	0.662286	0.929052	-5.31674
Inca1	0.0598362	3.98209	0.445534	0.662298	0.929052	-5.20694
Tm4sf4	-0.0405291	5.85433	-0.44533	0.662442	0.92913	-5.31826
Slc9a1	-0.0252565	3.81145	-0.445261	0.662491	0.92913	-5.18508
Camk1d	0.0548196	5.47072	0.445145	0.662573	0.929149	-5.313
Spdl1	-0.124945	-1.83928	-0.444827	0.662797	0.929189	-4.66967
Ndc1	-0.0442345	2.35743	-0.444805	0.662813	0.929189	-4.97134
Heatr1	0.0386188	5.19678	0.444803	0.662814	0.929189	-5.3051
Tmem131	-0.0312267	5.44556	-0.444716	0.662876	0.929189	-5.31263
Yars	-0.0363102	5.51587	-0.444597	0.66296	0.929212	-5.31412
Igf1r	-0.0645941	1.79896	-0.444473	0.663048	0.929231	-4.89955
F13b	-0.0325672	7.15714	-0.444186	0.663251	0.929231	-5.31312
Lbp	0.0682453	7.16718	0.4441	0.663312	0.929231	-5.31296
Rac1	-0.0180224	6.86853	-0.44405	0.663346	0.929231	-5.3178
Csf2rb2	0.0959095	0.17786	0.443977	0.663398	0.929231	-4.75551
Cpm	0.0676337	0.866378	0.443822	0.663508	0.929231	-4.80683
Arid2	-0.0360175	4.52408	-0.443791	0.66353	0.929231	-5.26452
Ndfip2	-0.027402	5.10658	-0.443731	0.663572	0.929231	-5.30176
Arap1	0.0307198	6.5124	0.443543	0.663705	0.929231	-5.32081
Gm5641	-0.0376397	3.36564	-0.443421	0.663792	0.929231	-5.12246
Myo5c	-0.166239	-2.13706	-0.443417	0.663794	0.929231	-4.66234
Ap1b1	-0.0224951	6.29133	-0.443238	0.663921	0.929231	-5.32121
Psma8	-0.157386	-0.459322	-0.443109	0.664012	0.929231	-4.71984
Ndel1	-0.0414952	4.69094	-0.443109	0.664012	0.929231	-5.27783
Pxn	-0.0251334	5.472	-0.443058	0.664048	0.929231	-5.31381
Tmem65	-0.036141	2.84929	-0.443029	0.664069	0.929231	-5.04391
Gemin4	0.0356668	3.48382	0.442698	0.664303	0.929257	-5.14019
Gxylt1	-0.0499175	3.85969	-0.442694	0.664306	0.929257	-5.19232
Jag1	0.0447832	2.7411	0.442581	0.664385	0.929257	-5.02768
Tatdn2	-0.0261915	5.05292	-0.44241	0.664507	0.929257	-5.29975
Mia	0.105634	-1.82124	0.442244	0.664624	0.929257	-4.67036
Chn2	0.0306207	4.93877	0.442158	0.664685	0.929257	-5.29398
Flnb	-0.0451052	7.45606	-0.442042	0.664767	0.929257	-5.30717
Tnrc18	0.0338865	6.56408	0.442027	0.664777	0.929257	-5.32114
Arhgap4	-0.0513259	2.69081	-0.441874	0.664886	0.929257	-5.02037
Acat2	-0.0455534	4.36169	-0.441849	0.664904	0.929257	-5.2505
Icos	-0.101101	-0.984117	-0.441744	0.664978	0.929257	-4.69734
Prdm11	-0.0986621	-1.67843	-0.441712	0.665	0.929257	-4.67434
Rtn4ip1	-0.0339857	4.73876	-0.441659	0.665038	0.929257	-5.28175
Lrfn1	0.110565	-1.6394	0.441599	0.66508	0.929257	-4.67547
Ccar2	0.0238513	4.78029	0.441551	0.665114	0.929257	-5.28462
Pxdc1	-0.029065	6.09246	-0.441096	0.665436	0.929507	-5.32143
Sspn	0.0813667	-0.343285	0.440947	0.665542	0.929507	-4.72588
Mrpl48	-0.0201197	4.26138	-0.440934	0.665551	0.929507	-5.24064
Bin1	-0.0345251	4.07319	-0.440805	0.665642	0.929507	-5.21962
Zfp74	-0.0356259	2.42964	-0.440741	0.665687	0.929507	-4.9826
Yars2	-0.0214051	4.06108	-0.440691	0.665723	0.929507	-5.21824
Tmppe	0.0392028	3.03108	0.440618	0.665774	0.929507	-5.07246
Atp2a3	-0.0936651	0.159215	-0.440524	0.665841	0.929507	-4.75481
Saal1	0.0404224	2.29031	0.440083	0.666154	0.929848	-4.96333
Pkmyt1	0.139689	-0.127097	0.439886	0.666293	0.929946	-4.73764
Wrb	0.0323571	2.64088	0.439773	0.666373	0.929963	-5.01354
5033403H07Rik	0.0334731	4.03278	0.439508	0.666561	0.930129	-5.21529
Ccny	-0.0244311	5.70635	-0.43925	0.666744	0.930152	-5.31898
Eif4h	0.0176416	7.46006	0.439175	0.666797	0.930152	-5.30813
4632428C04Rik	-0.064276	-0.159124	-0.438953	0.666954	0.930152	-4.73597
Gm2061	0.0543037	3.55338	0.438905	0.666988	0.930152	-5.15147
Msto1	0.0249939	3.39137	0.438859	0.667021	0.930152	-5.12777
Lrp12	0.0456932	2.04899	0.438778	0.667077	0.930152	-4.93165
Zmiz1	0.0345775	5.98114	0.438754	0.667095	0.930152	-5.32168
Kmt2d	0.0324465	7.01266	0.438555	0.667236	0.930152	-5.3178
Gnpat	-0.02032	5.76838	-0.438553	0.667237	0.930152	-5.31994
Mrpl11	0.0206239	4.45206	0.438518	0.667262	0.930152	-5.26014
Acvr2b	-0.0547414	0.748786	-0.438143	0.667528	0.930154	-4.79815
Cep170	-0.0514939	3.08226	-0.438082	0.667571	0.930154	-5.08114
Ssr1	0.0227222	7.3777	0.437998	0.667631	0.930154	-5.31057
Lrp5	-0.0329251	6.793	-0.437978	0.667645	0.930154	-5.32089
Gpc3	-0.151302	-0.142197	-0.437947	0.667667	0.930154	-4.73705
Cog7	0.0275302	4.89828	0.437928	0.66768	0.930154	-5.29319
Cd300c2	-0.0576277	0.920399	-0.437718	0.667829	0.930154	-4.81253
Ears2	-0.0269623	4.15335	-0.437645	0.667881	0.930154	-5.23
Mroh7	0.155455	-1.5135	0.437568	0.667935	0.930154	-4.67956
Snca	0.0807382	0.131368	0.437542	0.667954	0.930154	-4.75347
Impdh1	-0.0444209	2.02713	-0.437422	0.668039	0.930154	-4.92919
Epha4	0.160473	-1.99936	0.437229	0.668175	0.930154	-4.66612
Cttn	-0.018594	5.58653	-0.437163	0.668223	0.930154	-5.31808
Pcdh12	-0.060397	2.5364	-0.437162	0.668223	0.930154	-4.99894
Gm15760	0.0482768	1.30068	0.437052	0.668301	0.930158	-4.84753
Ttll13	0.086201	-0.818235	0.436865	0.668434	0.930158	-4.70446
Slc25a26	0.026881	2.84213	0.436829	0.66846	0.930158	-5.04465
Tlr2	-0.0843348	1.32852	-0.436772	0.6685	0.930158	-4.85034
Rhbdf2	0.0726547	4.14163	0.436658	0.668581	0.930175	-5.22901
Efemp1	-0.0757985	2.64472	-0.436486	0.668703	0.930225	-5.01504
Ncoa4	-0.0355646	5.69629	-0.436415	0.668753	0.930225	-5.3199
Lin7a	-0.0271076	4.80085	-0.436222	0.66889	0.930304	-5.28788
Aadac	-0.0253002	8.30807	-0.436106	0.668973	0.930304	-5.28629
Zfp619	-0.0859399	-0.254866	-0.43602	0.669033	0.930304	-4.73112
Gm16794	-0.0558417	0.86512	-0.435948	0.669084	0.930304	-4.80816
Prph	0.153589	-2.15651	0.435504	0.669399	0.930646	-4.66244
Glod4	-0.0161576	5.21632	-0.435119	0.669673	0.930751	-5.30939
Msh5	-0.0696812	-0.42175	-0.434792	0.669905	0.930751	-4.72268
Arvcf	-0.0317327	5.133	-0.434718	0.669957	0.930751	-5.30623
Ptbp2	0.0380899	2.89556	0.434656	0.670002	0.930751	-5.05348
Junb	-0.115002	4.36837	-0.434655	0.670002	0.930751	-5.2537
Mosmo	-0.0323329	3.63895	-0.434567	0.670065	0.930751	-5.16511
Traf6	-0.0354085	4.282	-0.434421	0.670168	0.930751	-5.24507
Map3k3	-0.0367368	4.02057	-0.434417	0.670171	0.930751	-5.21556
L3mbtl2	-0.0204345	4.57161	-0.434367	0.670206	0.930751	-5.27188
Polr1e	0.0311736	2.85564	0.434358	0.670213	0.930751	-5.04745
Sema6c	0.0829935	0.613744	0.434189	0.670333	0.930751	-4.78811
Ubash3b	0.0752598	0.0668294	0.433964	0.670492	0.930751	-4.74993
Fez2	-0.0226179	5.18173	-0.433908	0.670532	0.930751	-5.30853
1700048O20Rik	0.166845	-0.124523	0.43389	0.670545	0.930751	-4.73858
Pcgf2	-0.0452029	3.17057	-0.433871	0.670558	0.930751	-5.09595
Plekhg6	-0.0351861	4.28371	-0.433741	0.670651	0.930751	-5.24548
Pdcd4	-0.0240788	6.26775	-0.433685	0.670691	0.930751	-5.32471
Mapk7	0.0653856	1.5822	0.433661	0.670708	0.930751	-4.87744
Hnrnpk	-0.0239751	7.28145	-0.433485	0.670833	0.930829	-5.31445
Gata6	0.0377692	3.61313	0.433269	0.670986	0.93084	-5.16188
Gpc4	-0.0214456	5.5024	-0.433162	0.671062	0.93084	-5.31807
Adnp2	0.0305159	3.77996	0.432956	0.671209	0.93084	-5.18501
Egfr	0.0598661	8.24282	0.432933	0.671225	0.93084	-5.28931
Mtbp	-0.0610786	0.973094	-0.432915	0.671238	0.93084	-4.81799
Lmbr1l	-0.0578661	3.17627	-0.432894	0.671253	0.93084	-5.09712
Nup210	-0.0705434	4.81562	-0.432705	0.671387	0.930932	-5.29007
Mllt10	-0.0253845	4.71234	-0.432409	0.671598	0.931094	-5.28321
E130102H24Rik	-0.0609781	1.11693	-0.432293	0.67168	0.931094	-4.83101
Mgmt	0.0489453	2.95146	0.43225	0.67171	0.931094	-5.06273
Selenom	0.0717068	0.338131	0.432103	0.671815	0.931144	-4.76808
Asic5	0.0657211	2.25263	0.431719	0.672088	0.931427	-4.96036
Fchsd1	0.054437	1.13938	0.431441	0.672285	0.931606	-4.83325
Acrbp	-0.0607971	1.98703	-0.43134	0.672357	0.93161	-4.9256
Sgpp1	-0.0226326	5.97821	-0.430961	0.672627	0.931889	-5.32451
Pih1d1	0.0269632	4.72527	0.430729	0.672792	0.931939	-5.28473
Mvk	0.116256	4.08091	0.430717	0.6728	0.931939	-5.22402
Ccdc24	-0.089374	-0.811976	-0.430478	0.67297	0.932021	-4.70539
Prr15	-0.144446	-2.54841	-0.43039	0.673033	0.932021	-4.65423
B3gnt8	-0.06683	-0.0873654	-0.430345	0.673065	0.932021	-4.74118
Taf2	-0.0328746	4.19901	-0.430105	0.673236	0.932071	-5.23775
Tm7sf2	-0.0294375	6.6789	-0.430101	0.673239	0.932071	-5.32481
Rab20	-0.0428205	2.16098	-0.429929	0.673361	0.932145	-4.94848
Snora7a	0.125288	-1.98958	0.429702	0.673522	0.932273	-4.66691
Inpp5k	0.0331326	3.22577	0.429526	0.673648	0.932352	-5.10576
Adam15	-0.0379644	1.86487	-0.429415	0.673727	0.932367	-4.91096
Ube2q2	-0.0219776	4.5446	-0.429094	0.673955	0.93248	-5.2715
Bcor	0.0606242	4.78353	0.429075	0.673969	0.93248	-5.28932
Sdcbp	-0.0186292	5.30111	-0.42901	0.674015	0.93248	-5.31452
Ahsa2	-0.0339449	6.54264	-0.428779	0.674179	0.932537	-5.3261
Polb	0.022722	3.85098	0.428731	0.674213	0.932537	-5.19591
Gla	0.034775	2.02821	0.428662	0.674262	0.932537	-4.93148
Sp1	-0.0462753	5.54087	-0.428537	0.674351	0.932565	-5.32048
Banf1	-0.0278569	4.68131	-0.428267	0.674544	0.932686	-5.28245
Cggbp1	-0.0332868	5.60673	-0.428133	0.674639	0.932686	-5.32168
Mug1	0.0705953	11.7254	0.428125	0.674645	0.932686	-5.19267
Susd4	-0.105658	4.51951	-0.427959	0.674763	0.932708	-5.26977
Cerkl	-0.0673007	0.791311	-0.427904	0.674803	0.932708	-4.80342
Pdia4	-0.052338	9.91796	-0.427813	0.674867	0.932708	-5.24224
Mon1a	0.024752	4.29279	0.427233	0.67528	0.932925	-5.24868
Zfp715	0.0326268	3.15398	0.427219	0.67529	0.932925	-5.09544
Als2cl	-0.0383858	6.64395	-0.427199	0.675305	0.932925	-5.32611
Il16	0.0536542	1.17637	0.427065	0.6754	0.932925	-4.83756
Rin3	-0.0300242	5.54582	-0.426921	0.675502	0.932925	-5.32115
Ccn2	-0.104814	2.19635	-0.426921	0.675503	0.932925	-4.95396
Ctso	-0.0305143	5.18097	-0.42683	0.675567	0.932925	-5.31105
Glg1	-0.0321978	5.16033	-0.426822	0.675573	0.932925	-5.31024
Nup62	0.0353909	3.59259	0.426481	0.675816	0.933019	-5.16114
Ecm2	-0.128307	-0.750751	-0.42635	0.675909	0.933019	-4.70843
Rorc	0.0383434	5.76729	0.426304	0.675942	0.933019	-5.32439
Fcmr	0.185096	-2.34959	0.426235	0.675991	0.933019	-4.65867
Ablim3	-0.0292246	5.31804	-0.426167	0.676039	0.933019	-5.31608
Scai	-0.0649466	1.63167	-0.426147	0.676054	0.933019	-4.88455
Col11a2	-0.0695719	0.954271	-0.425906	0.676226	0.933162	-4.81763
Hmox1	-0.0995387	4.36194	-0.425737	0.676346	0.933209	-5.25617
Adamts10	-0.0620051	3.20601	-0.425636	0.676418	0.933209	-5.10391
Pfdn2	0.029306	4.71401	0.425569	0.676466	0.933209	-5.28575
Tmem216	-0.0470648	1.22687	-0.425301	0.676657	0.933377	-4.84272
Mafk	-0.0481733	3.92348	-0.425184	0.67674	0.933397	-5.20645
Serpina3k	0.0272587	13.2233	0.424825	0.676996	0.933578	-5.1526
Apold1	0.105456	-0.227276	0.424807	0.677009	0.933578	-4.73403
Hsd11b1	0.0432269	8.59576	0.424655	0.677118	0.933633	-5.28178
Ndufs4	0.025334	5.68656	0.424467	0.677252	0.933656	-5.3241
Chmp6	0.0269282	4.09572	0.424355	0.677332	0.933656	-5.22791
Gm10012	0.129764	-2.02455	0.424335	0.677346	0.933656	-4.66642
Cox18	0.0273306	3.27142	0.424246	0.677409	0.933656	-5.11437
Esd	-0.0199606	7.29233	-0.423582	0.677883	0.934214	-5.31776
Fam160a2	-0.0281344	4.72674	-0.423445	0.677981	0.934254	-5.2874
Trmt10a	0.0384207	2.11291	0.423265	0.678109	0.934335	-4.94378
Hexa	0.0315966	5.58405	0.422987	0.678307	0.934383	-5.32317
Pemt	0.0387114	7.10956	0.422948	0.678336	0.934383	-5.32176
Nfe2l3	-0.131534	-1.11962	-0.422905	0.678366	0.934383	-4.69409
D17H6S53E	0.0242585	3.5478	0.422789	0.678449	0.934383	-5.15588
Pqlc3	0.0765928	-0.914829	0.422635	0.678559	0.934383	-4.70198
Cars	-0.0571476	4.63677	-0.422535	0.67863	0.934383	-5.28114
Rgp1	-0.0216323	6.04799	-0.422517	0.678643	0.934383	-5.32796
Slc6a21	-0.122535	-2.03203	-0.422362	0.678753	0.934383	-4.66637
Gm28635	-0.0331448	6.90604	-0.422283	0.67881	0.934383	-5.32524
Glt28d2	0.0435973	1.82441	0.422252	0.678832	0.934383	-4.90774
Asb3	0.0380014	2.37885	0.422013	0.679003	0.934443	-4.98039
Nlk	-0.0342104	3.9241	-0.421999	0.679013	0.934443	-5.20758
Agmo	-0.0207307	5.74286	-0.42173	0.679205	0.934612	-5.32576
Zfp12	-0.0298043	3.38402	-0.421334	0.679487	0.934766	-5.13222
Ercc6	0.0336311	4.26234	0.421306	0.679508	0.934766	-5.24754
Tppp	-0.093746	4.25361	-0.421285	0.679523	0.934766	-5.24663
Cyp4a10	-0.0466506	10.7639	-0.420864	0.679824	0.935085	-5.22167
Tmem159	0.0512036	0.317694	0.42064	0.679984	0.935137	-4.76837
Mup7	-0.143083	11.4297	-0.42058	0.680026	0.935137	-5.20337
Ei24	0.0245372	7.85522	0.420521	0.680068	0.935137	-5.30443
Smad4	-0.0344056	4.7896	-0.420397	0.680157	0.935164	-5.29276
Spock2	-0.177892	-0.51847	-0.420267	0.68025	0.935192	-4.71966
Pan3	-0.0363449	3.95534	-0.419991	0.680447	0.935192	-5.21222
Tapbpl	0.0355714	4.21967	0.41996	0.680469	0.935192	-5.24349
Slc16a7	0.0258305	5.40257	0.419828	0.680563	0.935192	-5.32065
Aebp1	-0.104162	1.42198	-0.419664	0.680681	0.935192	-4.86333
Tusc3	-0.0545778	2.39988	-0.419633	0.680703	0.935192	-4.98399
Card19	0.0405244	2.92527	0.419446	0.680837	0.935192	-5.06245
mt-Nd1	0.0356749	12.4449	0.41939	0.680877	0.935192	-5.17556
Mitf	-0.0370256	3.07309	-0.419096	0.681087	0.935192	-5.08544
Rab4a	-0.0315306	4.39156	-0.419093	0.681089	0.935192	-5.26133
Zfp97	-0.0570398	-0.593587	-0.418902	0.681226	0.935192	-4.71626
Gnl3l	-0.0243215	4.61376	-0.418854	0.68126	0.935192	-5.28067
9130019P16Rik	0.0428569	2.37233	0.418631	0.681419	0.935192	-4.98034
Pi4k2a	-0.0226094	6.37187	-0.418581	0.681455	0.935192	-5.33017
Ppil2	0.0208005	5.33183	0.418569	0.681464	0.935192	-5.31919
Apbb1	-0.0885258	-0.915501	-0.418281	0.68167	0.935192	-4.70239
Cenpm	-0.118948	-1.743	-0.418247	0.681694	0.935192	-4.67436
Gng7	-0.121761	-0.995115	-0.41814	0.68177	0.935192	-4.69925
Zbtb11	-0.0362043	4.04458	-0.417963	0.681897	0.935192	-5.22401
Dnajc4	0.039263	2.76232	0.417719	0.682072	0.935192	-5.03797
Fbxl22	-0.0578735	1.43061	-0.417709	0.682079	0.935192	-4.86463
Prrc2a	0.0190319	7.84192	0.417591	0.682164	0.935192	-5.30581
Speg	-0.0681907	0.448512	-0.417511	0.682221	0.935192	-4.77825
Sertad2	0.0298336	4.39607	0.41727	0.682393	0.935192	-5.26239
Tnfrsf21	-0.0632253	2.47611	-0.417169	0.682465	0.935192	-4.99558
Snap47	0.0272217	5.90403	0.4171	0.682514	0.935192	-5.32894
Entpd4	0.198634	-1.87102	0.416977	0.682602	0.935192	-4.67092
Tia1	-0.0359389	3.54877	-0.416937	0.682631	0.935192	-5.15787
Emc9	0.0374916	4.31293	0.41687	0.682679	0.935192	-5.25427
Ctsk	-0.106715	-1.04763	-0.416843	0.682698	0.935192	-4.69735
mt-Nd6	-0.0410444	11.1785	-0.416821	0.682714	0.935192	-5.21157
Atp1a1	0.0225	8.63024	0.416468	0.682967	0.935192	-5.28356
Mbd5	-0.052432	2.0738	-0.416422	0.683	0.935192	-4.94031
Egln1	0.0182192	5.30384	0.416409	0.683009	0.935192	-5.31908
Zbtb45	0.0282846	3.23336	0.416369	0.683037	0.935192	-5.11093
Zfp759	0.0506183	1.72661	0.416318	0.683074	0.935192	-4.89752
Scmh1	-0.0319668	3.42811	-0.416274	0.683106	0.935192	-5.14041
Homez	-0.0396701	2.24909	-0.416002	0.6833	0.935192	-4.96385
Polr3gl	-0.0319647	3.18827	-0.415979	0.683317	0.935192	-5.1041
Itga7	0.0340172	3.86881	0.415913	0.683364	0.935192	-5.20244
Pgk1	0.0172751	7.19245	0.415781	0.683459	0.935192	-5.32267
Lrp10	0.0206783	5.83599	0.415709	0.68351	0.935192	-5.32883
Cmas	-0.0167535	5.63247	-0.415594	0.683592	0.935192	-5.32651
Hivep3	-0.108992	-1.08006	-0.415544	0.683628	0.935192	-4.69625
Ccdc62	0.0521197	1.31973	0.415541	0.683631	0.935192	-4.85374
Ankrd50	0.0447822	2.64197	0.415379	0.683747	0.935192	-5.02047
2310010J17Rik	-0.0466899	1.09861	-0.41533	0.683782	0.935192	-4.83252
Trip13	0.115681	-1.86859	0.415249	0.68384	0.935192	-4.67111
Tiprl	0.0217764	3.98147	0.415195	0.683878	0.935192	-5.21712
Arhgap12	-0.0277492	4.46071	-0.415062	0.683974	0.935192	-5.26906
Cask	-0.03088	4.30993	-0.415045	0.683985	0.935192	-5.25458
Nos1ap	-0.135491	1.28531	-0.414784	0.684172	0.935192	-4.85046
Tubd1	0.0369828	2.28305	0.4147	0.684233	0.935192	-4.96886
Them4	-0.0500587	3.95595	-0.414682	0.684245	0.935192	-5.21404
Cox15	-0.0242706	5.36309	-0.414632	0.684281	0.935192	-5.32147
Tgfb1i1	-0.0687798	0.787093	-0.414616	0.684293	0.935192	-4.80535
Tceanc	-0.043228	1.35601	-0.414554	0.684337	0.935192	-4.85759
Tmco6	-0.0482248	2.68951	-0.414513	0.684367	0.935192	-5.02785
Sdhaf3	0.0375593	1.99867	0.414474	0.684394	0.935192	-4.93109
Pard3b	0.0560243	2.3923	0.414466	0.6844	0.935192	-4.98424
Awat2	0.0894121	-1.01215	0.414441	0.684418	0.935192	-4.69894
Aptx	-0.0304145	3.1318	-0.414399	0.684448	0.935192	-5.09586
Loxl3	0.0548253	2.50059	0.414069	0.684685	0.935276	-4.99995
Elmo2	-0.0240839	3.61644	-0.414009	0.684728	0.935276	-5.16853
Fzd2	-0.157062	-2.12572	-0.413962	0.684761	0.935276	-4.66463
Fgg	0.029814	10.881	0.413929	0.684785	0.935276	-5.22074
Eloc	-0.0224152	4.47861	-0.413647	0.684987	0.935458	-5.27114
Dnajc18	0.0332506	3.45798	0.413311	0.685228	0.935693	-5.14578
Adgrg6	0.114504	0.0393346	0.413048	0.685416	0.9358	-4.75108
Tspan15	0.0666265	1.3735	0.413009	0.685444	0.9358	-4.85968
Mfn2	-0.0371779	7.01006	-0.412671	0.685687	0.935895	-5.32711
Ces1b	-0.0624304	6.02568	-0.412571	0.685759	0.935895	-5.33134
Pcp4l1	0.0860761	2.69823	0.412529	0.685788	0.935895	-5.02971
Zfp28	0.0671263	0.542449	0.412466	0.685834	0.935895	-4.7861
Nepro	0.0355985	2.96572	0.412364	0.685907	0.935895	-5.07071
Gm19522	0.0642998	1.46797	0.412114	0.686086	0.935895	-4.86969
Plcl1	-0.0786051	-0.804298	-0.411928	0.686219	0.935895	-4.70763
Msh2	-0.0463464	2.83269	-0.411876	0.686257	0.935895	-5.05034
Sf1	0.0243043	6.65664	0.41171	0.686376	0.935895	-5.3315
Bbof1	-0.0334334	5.00642	-0.411703	0.686381	0.935895	-5.30838
Gm21188	-0.0415726	1.31592	-0.4116	0.686455	0.935895	-4.85412
Tbc1d32	-0.0650837	2.30074	-0.411507	0.686522	0.935895	-4.97211
Aldh1l1	0.0355357	9.64227	0.411419	0.686585	0.935895	-5.25534
Zfp51	0.0337292	2.17429	0.411269	0.686692	0.935895	-4.95485
Aqr	-0.0360416	4.86535	-0.411148	0.686779	0.935895	-5.30067
Ftl1	-0.0426846	11.5363	-0.411057	0.686844	0.935895	-5.20349
Ube2v1	-0.0251536	4.36776	-0.411021	0.68687	0.935895	-5.26173
Pclo	-0.147897	-0.786911	-0.410922	0.686942	0.935895	-4.70847
Zfp87	-0.0435621	1.92824	-0.410714	0.687091	0.935895	-4.92307
Ppip5k1	0.042431	3.30853	0.410627	0.687153	0.935895	-5.12411
Ncstn	-0.0180874	5.59273	-0.410536	0.687218	0.935895	-5.32767
Ttl	-0.0281071	3.12984	-0.410451	0.687279	0.935895	-5.09671
Psap	-0.0169519	9.14389	-0.410439	0.687288	0.935895	-5.27001
Nsfl1c	-0.021684	5.82832	-0.410184	0.687471	0.935895	-5.33068
Tpr	-0.035594	6.22237	-0.410167	0.687483	0.935895	-5.33297
Pard6b	-0.0289661	4.11045	-0.410094	0.687535	0.935895	-5.23437
Dus1l	-0.0233023	6.03306	-0.409952	0.687637	0.935895	-5.33229
Foxs1	0.125116	-0.762362	0.409823	0.68773	0.935895	-4.70964
Pttg1ip	0.0206549	7.6559	0.409765	0.687771	0.935895	-5.31349
Adss	-0.0214336	5.45393	-0.409511	0.687954	0.935895	-5.32544
Ap3b1	0.0323633	5.62501	0.409397	0.688035	0.935895	-5.32855
Gm15408	0.100854	0.998138	0.409269	0.688128	0.935895	-4.82449
Siah1a	0.0298781	2.58012	0.409161	0.688206	0.935895	-5.01291
Hspa8	-0.0318161	10.9511	-0.409096	0.688252	0.935895	-5.22037
Ttc19	0.0243086	4.2364	0.408839	0.688436	0.935895	-5.24898
Thoc5	-0.025883	4.5339	-0.408813	0.688455	0.935895	-5.27754
Lrsam1	0.0208647	4.07323	0.408734	0.688511	0.935895	-5.23043
4933428G20Rik	-0.0484292	1.35624	-0.408437	0.688725	0.935895	-4.85881
Zfp420	0.0426453	1.7342	0.408322	0.688807	0.935895	-4.90014
Zbtb7b	0.019725	7.28133	0.408225	0.688877	0.935895	-5.32337
Fadd	-0.0294481	3.40411	-0.408132	0.688944	0.935895	-5.13928
Rell2	0.0834955	-0.180949	0.408068	0.68899	0.935895	-4.73867
Strn3	-0.029484	4.86024	-0.408032	0.689016	0.935895	-5.30142
Smad1	-0.0254227	3.82094	-0.407975	0.689057	0.935895	-5.19866
Copb2	-0.0231714	7.15552	-0.407972	0.689059	0.935895	-5.32611
Zfp748	0.037666	2.02963	0.407895	0.689115	0.935895	-4.93658
Mrps11	0.0285954	3.6881	0.407858	0.689141	0.935895	-5.18053
Ptpre	0.0702954	1.26888	0.40785	0.689147	0.935895	-4.85017
Socs3	-0.114207	2.79912	-0.407838	0.689155	0.935895	-5.0463
Fam57a	0.0608091	0.0370945	0.407814	0.689173	0.935895	-4.75163
Otud7b	-0.0284978	5.2796	-0.407644	0.689295	0.935895	-5.3213
Rfx1	0.0418895	3.75822	0.407561	0.689354	0.935895	-5.19028
Ptrh2	0.0273293	3.66436	0.407438	0.689443	0.935895	-5.17737
Comtd1	0.0466593	2.6937	0.407426	0.689451	0.935895	-5.0304
Ccdc127	-0.0261994	4.79367	-0.407261	0.68957	0.935895	-5.29752
Wdr59	-0.0262388	4.10722	-0.407195	0.689617	0.935895	-5.23494
Rmrp	-0.109357	-2.21442	-0.407155	0.689646	0.935895	-4.66295
Adprh	0.0261365	2.67999	0.407067	0.689709	0.935895	-5.02842
Baat	-0.0293054	8.20211	-0.406996	0.689761	0.935895	-5.29949
Zfp667	0.0539063	1.25858	0.406963	0.689784	0.935895	-4.84933
Stk38	0.0146474	5.86392	0.406856	0.689861	0.935895	-5.33215
Atg9b	0.116002	-0.405176	0.406743	0.689942	0.935895	-4.7268
Sf3b2	-0.0198416	6.90357	-0.406743	0.689942	0.935895	-5.3307
Neto2	0.0791371	-0.416273	0.406686	0.689984	0.935895	-4.72624
Rab6a	-0.0218553	6.01323	-0.406604	0.690042	0.935895	-5.33333
Letmd1	0.0197057	4.97531	0.406574	0.690064	0.935895	-5.30854
Ndufb2	0.0292289	5.38573	0.406022	0.690461	0.936027	-5.32502
Gli3	-0.14899	-1.47822	-0.405999	0.690477	0.936027	-4.68327
Gm6710	0.127444	-1.02218	0.405866	0.690573	0.936027	-4.69936
Dmwd	0.02794	4.28084	0.405666	0.690717	0.936027	-5.25468
Rem1	0.11292	-1.1212	0.405562	0.690791	0.936027	-4.69562
Pex16	0.0273478	5.83745	0.405507	0.690831	0.936027	-5.33237
Prnp	0.0327729	4.59573	0.405369	0.69093	0.936027	-5.28383
Cela1	0.0854006	2.59301	0.405361	0.690936	0.936027	-5.01582
Grb10	-0.0753277	1.81695	-0.405352	0.690942	0.936027	-4.91061
Suco	-0.0521972	4.93801	-0.405297	0.690982	0.936027	-5.30691
Mastl	-0.071658	-0.0307725	-0.405181	0.691066	0.936027	-4.74781
Zfp326	0.0300719	3.85105	0.40512	0.691109	0.936027	-5.20358
Aes	0.0247674	8.76818	0.404848	0.691305	0.936027	-5.28326
Ppp2r5c	-0.0180011	5.70554	-0.404649	0.691448	0.936027	-5.33126
Ccdc181	0.0403368	1.98524	0.404617	0.691471	0.936027	-4.93165
D930016D06Rik	0.0418833	3.26633	0.404437	0.691601	0.936027	-5.11954
Ppfia2	0.107888	-2.17808	0.404435	0.691602	0.936027	-4.66399
Rer1	-0.0148366	6.29465	-0.40437	0.691649	0.936027	-5.33511
Lipc	-0.0404447	6.55388	-0.404317	0.691687	0.936027	-5.33464
Dpagt1	0.0208343	5.28687	0.404239	0.691743	0.936027	-5.3227
Amdhd1	0.0386075	7.48881	0.40421	0.691764	0.936027	-5.31974
Dpp4	-0.0254436	6.54388	-0.403993	0.69192	0.936027	-5.3348
Usp1	0.0306986	4.15382	0.403969	0.691937	0.936027	-5.24136
Mark3	-0.0186318	5.37902	-0.403953	0.691949	0.936027	-5.32555
Prdm10	-0.0678047	1.98711	-0.403829	0.692038	0.936027	-4.93206
Nrp2	-0.0764639	3.94163	-0.403804	0.692056	0.936027	-5.21572
Rnu7	-0.0627274	0.298685	-0.403803	0.692057	0.936027	-4.76948
Zfp119a	0.0361313	1.41311	0.403725	0.692113	0.936027	-4.86559
Xkr8	-0.0233254	3.22127	-0.403659	0.692161	0.936027	-5.11281
Hs6st1	0.0227755	6.88219	0.403451	0.69231	0.936045	-5.33211
Clip3	-0.0968924	-0.642925	-0.403374	0.692365	0.936045	-4.71564
Ppcdc	0.025744	3.86664	0.403275	0.692437	0.936045	-5.20619
Chst2	-0.0988591	1.25054	-0.403178	0.692507	0.936045	-4.84925
Dhx37	0.0296017	4.36776	0.403106	0.692558	0.936045	-5.26435
Cenpk	-0.10577	-1.52464	-0.402978	0.692651	0.936045	-4.68204
Zcchc3	-0.110886	-0.206807	-0.40297	0.692657	0.936045	-4.73784
Zfp704	-0.0472688	3.30084	-0.402867	0.692731	0.936052	-5.12525
Hgs	-0.019787	6.48476	-0.402587	0.692932	0.936165	-5.33552
Slc25a4	-0.0513056	1.58059	-0.402559	0.692952	0.936165	-4.88385
Jade2	0.0525982	3.84797	0.402322	0.693123	0.936302	-5.20405
Sinhcaf	-0.102735	-0.722203	-0.402186	0.693221	0.936341	-4.71218
Prps2	0.0407587	3.5505	0.401826	0.69348	0.936598	-5.16278
Zmynd15	-0.0505988	2.25482	-0.401462	0.693743	0.936612	-4.96819
Ccdc25	0.0154491	5.53363	0.401107	0.693998	0.936612	-5.32992
Trim45	-0.0410842	1.26329	-0.401071	0.694024	0.936612	-4.8509
Reps1	0.0210559	3.77944	0.400988	0.694084	0.936612	-5.19523
Atmin	-0.0258686	3.29466	-0.400753	0.694253	0.936612	-5.12493
Rdh1	0.0666498	-0.098953	0.40069	0.694298	0.936612	-4.7443
Nxpe3	-0.0698601	-0.785824	-0.400603	0.694361	0.936612	-4.70955
Dhrs13	0.0338527	2.39735	0.400513	0.694426	0.936612	-4.98847
Trak2	-0.0285093	4.61642	-0.40042	0.694494	0.936612	-5.28707
Car3	0.109089	9.31893	0.400411	0.6945	0.936612	-5.26816
Rnf144a	0.0658387	2.30827	0.400304	0.694577	0.936612	-4.97591
Uqcrc2	-0.0159431	7.53642	-0.400302	0.694578	0.936612	-5.31983
Tpd52l1	0.0326273	2.64545	0.400228	0.694632	0.936612	-5.025
3830406C13Rik	-0.0278725	3.60288	-0.400218	0.694639	0.936612	-5.17084
Thsd4	-0.110426	-0.140563	-0.400095	0.694728	0.936612	-4.74195
Atp6v1b2	-0.0228185	5.40665	-0.40008	0.694738	0.936612	-5.32755
Cyp2f2	-0.0331183	10.1245	-0.399868	0.694891	0.936612	-5.24591
Pdzd9	-0.0730271	0.295753	-0.399787	0.69495	0.936612	-4.76984
Adra1a	-0.04459	2.67903	-0.399763	0.694967	0.936612	-5.0302
Zmat3	-0.0256862	3.65769	-0.399549	0.695121	0.936612	-5.17887
Hmgcl	-0.0198099	7.58566	-0.399515	0.695146	0.936612	-5.31881
D630033O11Rik	0.0892456	-1.32134	0.399502	0.695155	0.936612	-4.68899
Sbno2	0.0263126	5.10813	0.399474	0.695175	0.936612	-5.3174
Susd6	-0.0348887	5.27836	-0.399472	0.695177	0.936612	-5.32402
Chml	-0.0706341	0.980502	-0.399419	0.695215	0.936612	-4.82463
Syt15	0.0738507	-1.24415	0.399253	0.695335	0.936628	-4.69171
Gnl1	0.021886	4.78198	0.399211	0.695365	0.936628	-5.29945
Ankrd9	-0.0573748	1.73584	-0.398974	0.695535	0.936628	-4.90233
Zcchc4	0.0558414	1.63938	0.398958	0.695547	0.936628	-4.89119
Pdlim7	0.0377596	2.92512	0.398887	0.695599	0.936628	-5.0682
Ugt1a6b	-0.0507857	5.14402	-0.398773	0.695681	0.936628	-5.31923
Osbpl2	-0.0213981	4.7261	-0.398733	0.69571	0.936628	-5.29573
Tubgcp6	0.0176132	5.35474	0.398541	0.695848	0.936687	-5.32674
Slc25a19	-0.0243348	3.60302	-0.398312	0.696013	0.936687	-5.17144
C530005A16Rik	-0.0296899	2.84856	-0.398155	0.696126	0.936687	-5.05655
Dhrs3	-0.0368766	6.92606	-0.39805	0.696202	0.936687	-5.33334
Tal1	-0.0540695	0.205688	-0.397764	0.696409	0.936687	-4.76391
Eps8l3	-0.0439402	0.877075	-0.397656	0.696487	0.936687	-4.81582
Slc25a44	-0.0306216	6.18988	-0.397609	0.696521	0.936687	-5.33716
Cyp3a25	-0.0332621	8.93606	-0.397575	0.696545	0.936687	-5.28052
AW495222	-0.0313361	4.99721	-0.397534	0.696575	0.936687	-5.3127
Cpsf1	0.0161595	6.05193	0.397412	0.696662	0.936687	-5.33666
Aox3	-0.0512277	8.92831	-0.39739	0.696679	0.936687	-5.28081
Ptpn9	0.0388493	5.13053	0.397374	0.69669	0.936687	-5.3191
Rps19bp1	0.0260282	3.67339	0.397362	0.696699	0.936687	-5.18172
Ggcx	0.0295984	6.51898	0.397333	0.696719	0.936687	-5.33716
Fance	0.0315524	3.15556	0.397207	0.69681	0.936694	-5.10449
Azi2	-0.0276323	5.20071	-0.39712	0.696873	0.936694	-5.32204
Mid1ip1	0.0786246	5.92374	0.396955	0.696992	0.936694	-5.33601
Cd3g	0.138626	-1.68683	0.396854	0.697066	0.936694	-4.67757
Rrp7a	0.0184651	4.82197	0.396789	0.697112	0.936694	-5.3028
Prmt5	0.0185591	4.36134	0.396704	0.697173	0.936694	-5.26579
Ccdc107	-0.0344767	4.95084	-0.396656	0.697208	0.936694	-5.31051
Frk	-0.0571527	2.67945	-0.3962	0.697538	0.936884	-5.03119
mt-Co1	-0.0319029	14.0843	-0.396163	0.697564	0.936884	-5.1386
Ndrg1	-0.0979734	3.93388	-0.396151	0.697573	0.936884	-5.21713
9230116N13Rik	-0.0858004	-1.72791	-0.396078	0.697625	0.936884	-4.67643
Ccdc163	0.0489918	1.77366	0.395709	0.697892	0.937149	-4.90749
Gm49359	0.0412929	1.52648	0.39561	0.697963	0.937152	-4.87929
Mynn	-0.0275351	3.04223	-0.395497	0.698045	0.93717	-5.08737
Eif2b1	0.0216285	4.57034	0.395292	0.698193	0.937215	-5.28506
Tmem138	0.0528906	0.38778	0.395239	0.698231	0.937215	-4.77707
Rarg	0.0276949	3.16269	0.395163	0.698286	0.937215	-5.10618
Rprd2	0.0233655	4.82939	0.394916	0.698465	0.937335	-5.30388
Rad9b	-0.0679894	0.0346801	-0.394828	0.698528	0.937335	-4.75316
Wfdc2	0.0605921	1.45257	0.394753	0.698582	0.937335	-4.87149
Psmd12	-0.0166083	6.49952	-0.394513	0.698756	0.937431	-5.33819
Ocln	-0.0461551	3.42446	-0.39422	0.698967	0.937431	-5.14649
Bsg	0.0234358	8.24793	0.393935	0.699174	0.937431	-5.30251
Tapbp	0.0216776	6.43583	0.393865	0.699224	0.937431	-5.33857
Homer1	-0.0391082	3.15579	-0.393792	0.699277	0.937431	-5.10549
Mief1	-0.0208627	5.22699	-0.393617	0.699403	0.937431	-5.32417
Hus1	0.0362666	2.73011	0.393431	0.699538	0.937431	-5.03961
C9	-0.0345008	8.58308	-0.393376	0.699578	0.937431	-5.29269
Ubl7	0.0219597	4.91884	0.393371	0.699581	0.937431	-5.30977
Pkd2l2	-0.034291	2.82189	-0.393334	0.699608	0.937431	-5.0537
Cabcoco1	0.0763809	0.0368646	0.393262	0.69966	0.937431	-4.75349
Paox	0.0448394	2.55823	0.393258	0.699663	0.937431	-5.01375
Flot2	-0.0237726	5.42417	-0.393113	0.699768	0.937431	-5.3303
Anxa1	-0.092792	1.13872	-0.393103	0.699775	0.937431	-4.8403
2310068J16Rik	-0.0705558	0.600868	-0.393069	0.6998	0.937431	-4.79365
Trim12a	0.0453975	1.96869	0.393036	0.699823	0.937431	-4.93213
Ap2m1	-0.0170179	6.87239	-0.392883	0.699934	0.937431	-5.33579
Ice2	-0.0308558	3.51648	-0.39283	0.699972	0.937431	-5.16051
Rgs9bp	0.185315	-2.01731	0.392744	0.700034	0.937431	-4.66874
Usp39	-0.0160293	4.89775	-0.392623	0.700122	0.937431	-5.30878
Pik3r6	0.0434225	-0.124263	0.392531	0.700188	0.937431	-4.74381
Tsacc	0.0568829	0.543981	0.39246	0.70024	0.937431	-4.78926
Sap30bp	0.0234126	4.11351	0.392456	0.700242	0.937431	-5.24037
Git1	0.0216298	3.88651	0.39234	0.700327	0.93745	-5.21217
Eif4ebp3	0.0930722	6.15967	0.39216	0.700457	0.93745	-5.33888
Pmm2	0.0156065	5.39968	0.392011	0.700565	0.93745	-5.33006
Vapb	0.013331	6.40934	0.391941	0.700615	0.93745	-5.33925
Sf3b3	0.025186	5.60213	0.391904	0.700642	0.93745	-5.33411
Irak2	0.0255691	5.35878	0.391754	0.70075	0.93745	-5.3291
Prdm16	0.0746039	0.0928641	0.391679	0.700805	0.93745	-4.75726
Gm1976	0.0931685	-0.998434	0.391575	0.70088	0.93745	-4.7016
Sfxn1	0.027111	6.60369	0.391425	0.700988	0.93745	-5.33871
Asb13	-0.0213441	5.61528	-0.391402	0.701005	0.93745	-5.33447
Atp6v0d1	-0.0199729	6.1745	-0.39131	0.701072	0.93745	-5.33921
Limd2	0.0390156	2.79804	0.391291	0.701085	0.93745	-5.05057
Eml6	-0.089031	1.63916	-0.3909	0.701368	0.937673	-4.8928
Mup17	-0.220837	8.54702	-0.390797	0.701443	0.937673	-5.29462
Zdhhc21	-0.0467579	3.43649	-0.390774	0.701459	0.937673	-5.14929
Mtap	0.0228031	4.57802	0.390576	0.701603	0.937692	-5.28721
Dctn1	-0.021536	5.56877	-0.390564	0.701611	0.937692	-5.33403
Psmd9	0.0216061	5.29819	0.390285	0.701813	0.937869	-5.32773
Gm42742	0.038725	4.22845	0.389964	0.702046	0.938088	-5.25419
Fos	-0.15328	0.312077	-0.389533	0.702358	0.938269	-4.77241
Cep85	-0.0272315	5.31378	-0.389509	0.702375	0.938269	-5.32849
Adam11	0.0919116	3.35621	0.389474	0.702401	0.938269	-5.13753
Mfsd2b	-0.080935	-0.0585585	-0.389394	0.702458	0.938269	-4.7481
Clcf1	0.0955769	-0.428553	0.38918	0.702613	0.9383	-4.72755
Pld1	-0.0396728	3.45904	-0.389172	0.702619	0.9383	-5.15314
Iqsec2	-0.0273518	4.01534	-0.388915	0.702805	0.938456	-5.2297
Gtf2a2	0.0274956	3.5861	0.388544	0.703074	0.938723	-5.17189
Tmsb10	0.0587767	2.60886	0.388425	0.70316	0.938727	-5.02252
Hs3st3b1	0.0305212	6.54642	0.388251	0.703286	0.938727	-5.34005
C1rl	-0.0285437	7.22426	-0.388094	0.7034	0.938727	-5.33136
Atxn7	-0.0361899	4.89151	-0.387961	0.703496	0.938727	-5.30993
Szrd1	0.0182162	6.7203	0.387804	0.70361	0.938727	-5.33905
Mterf2	-0.0830182	1.39844	-0.387802	0.703611	0.938727	-4.86712
Wsb1	0.0505732	3.47121	0.38769	0.703692	0.938727	-5.15537
S100a9	0.135595	-1.26452	0.387636	0.703732	0.938727	-4.69196
Srcin1	0.0961354	0.054077	0.387564	0.703784	0.938727	-4.7553
Fst	-0.126124	1.39533	-0.387501	0.703829	0.938727	-4.86685
Map3k20	0.0350611	3.89481	0.387489	0.703838	0.938727	-5.21473
Smarca5	-0.027746	4.80333	-0.387311	0.703967	0.93874	-5.30471
Nsmce1	-0.0305	3.15223	-0.387243	0.704016	0.93874	-5.10676
Gfpt1	-0.0359873	6.27527	-0.38719	0.704055	0.93874	-5.34082
Yif1a	0.0178732	5.61206	0.386868	0.704288	0.938958	-5.33591
Prcp	-0.024221	2.54542	-0.386535	0.704529	0.939113	-5.01353
Arl6ip6	0.0295641	2.74715	0.386518	0.704542	0.939113	-5.04399
Gpr12	-0.0969044	-0.472166	-0.386093	0.70485	0.939223	-4.72567
Zcwpw1	0.0586916	1.69672	0.386049	0.704882	0.939223	-4.90041
Meiob	0.0518756	1.24438	0.386032	0.704894	0.939223	-4.85178
Asic3	0.108457	-1.41607	0.386022	0.704901	0.939223	-4.68688
Pkib	0.0781781	-1.20231	0.385478	0.705296	0.93949	-4.69437
Fbxo45	-0.0273268	3.68816	-0.385428	0.705332	0.93949	-5.18735
Zfp791	-0.059697	0.205791	-0.385346	0.705392	0.93949	-4.76557
Gid8	0.0170074	4.96338	0.385329	0.705404	0.93949	-5.3149
Nae1	-0.0223468	4.13553	-0.385238	0.70547	0.93949	-5.24517
Acbd4	0.022395	5.62362	0.385145	0.705537	0.93949	-5.33665
Col1a2	-0.089444	3.73384	-0.384985	0.705654	0.93949	-5.19382
Ggact	0.0197237	5.74449	0.384982	0.705656	0.93949	-5.33828
Adck1	0.026329	4.05638	0.384879	0.70573	0.939497	-5.23594
Gm8883	0.0482508	3.68449	0.384683	0.705873	0.939531	-5.18706
Ngf	0.0612032	1.16175	0.384565	0.705958	0.939531	-4.844
Zfp790	0.0291778	3.62682	0.38452	0.705991	0.939531	-5.17895
Peli3	-0.0667613	1.24479	-0.384463	0.706032	0.939531	-4.85211
Osbpl1a	-0.0253346	6.30754	-0.384302	0.706149	0.939594	-5.3418
Samd14	0.0543794	0.265736	0.384085	0.706306	0.939708	-4.76988
Crlf3	0.0234635	3.17267	0.383993	0.706373	0.939708	-5.11084
S1pr2	-0.0456568	2.74864	-0.383835	0.706488	0.939769	-5.04491
BC024978	0.0245893	4.24511	0.383501	0.70673	0.939969	-5.25797
Ppp5c	-0.0160489	5.55614	-0.383437	0.706777	0.939969	-5.33615
Zdhhc5	-0.0214596	6.62995	-0.383258	0.706907	0.939974	-5.34123
Tbcd	-0.0262551	4.73023	-0.383241	0.706919	0.939974	-5.30103
Dram2	-0.0195973	5.63865	-0.383129	0.707001	0.93999	-5.33752
Galc	-0.0264345	2.44554	-0.382526	0.707438	0.940273	-4.9998
Llgl1	-0.0274293	3.55521	-0.382525	0.707439	0.940273	-5.16917
Slc9a8	0.0171098	5.55883	0.382399	0.707531	0.940273	-5.33653
Steap4	0.101481	6.28705	0.38224	0.707645	0.940273	-5.34245
Rasgef1b	0.07591	3.19015	0.38219	0.707682	0.940273	-5.11405
Eapp	-0.0158842	4.35674	-0.38217	0.707696	0.940273	-5.26992
Chrna4	-0.203482	-0.554439	-0.382048	0.707785	0.940273	-4.72202
Rnf123	-0.021085	6.46686	-0.381989	0.707828	0.940273	-5.3424
Zfp266	0.0392455	4.46759	0.381977	0.707837	0.940273	-5.28043
Rps27l	0.0236606	6.32299	0.381865	0.707918	0.940289	-5.34259
Ncald	-0.0432826	3.96215	-0.381745	0.708005	0.940313	-5.22515
Ska3	-0.0686689	-1.77248	-0.381083	0.708486	0.940859	-4.6762
Myl9	-0.106485	0.443016	-0.380721	0.708749	0.941006	-4.78322
Zfp235	0.0268224	2.41482	0.380565	0.708862	0.941006	-4.99581
Sgsh	0.0445558	4.00188	0.380524	0.708892	0.941006	-5.23057
Cep44	0.0391466	1.77141	0.380471	0.70893	0.941006	-4.91038
Bbs2	-0.0396475	1.2765	-0.380368	0.709006	0.941006	-4.85599
Syce2	0.0440762	1.59584	0.380336	0.709029	0.941006	-4.88998
Cyp2d9	-0.0550249	10.4484	-0.380263	0.709082	0.941006	-5.24322
Commd8	-0.0182308	3.96213	-0.380028	0.709252	0.941035	-5.22566
Rab3ip	-0.0176961	4.3552	-0.379983	0.709285	0.941035	-5.27044
Slc16a2	-0.0310116	7.16772	-0.37991	0.709338	0.941035	-5.33517
Bcl6	0.0750544	6.04469	0.379806	0.709414	0.941035	-5.3424
Gm14325	-0.10933	1.90702	-0.379756	0.70945	0.941035	-4.92718
Dnal1	0.0526853	0.518183	0.37937	0.709731	0.941244	-4.78916
Fam214b	0.0437832	4.55519	0.379349	0.709746	0.941244	-5.28887
Tbc1d24	0.0287298	5.25773	0.379134	0.709902	0.941359	-5.32997
2410004B18Rik	0.0306865	2.54932	0.378732	0.710195	0.941583	-5.01602
Zbtb32	0.0521075	1.51822	0.378669	0.71024	0.941583	-4.88166
Cdc123	-0.0182784	5.05645	-0.378379	0.710451	0.941583	-5.32184
Anapc7	0.0174125	4.35244	0.37834	0.71048	0.941583	-5.27066
Rnd2	-0.0363776	2.5947	-0.378306	0.710505	0.941583	-5.0229
Ccnd3	-0.0288524	5.43101	-0.378302	0.710508	0.941583	-5.33527
Prr16	0.0335081	4.89398	0.378234	0.710557	0.941583	-5.31317
Dck	-0.035112	2.21828	-0.377415	0.711153	0.942026	-4.96873
A530072M11Rik	-0.0529047	-0.169654	-0.377412	0.711155	0.942026	-4.74294
Btbd9	-0.0164875	4.24711	-0.37739	0.711171	0.942026	-5.26006
Rnls	0.0559632	-0.197306	0.37729	0.711244	0.942026	-4.74136
Unc93a2	-0.0870197	0.132116	-0.377276	0.711254	0.942026	-4.76166
Uap1l1	-0.0614098	3.18456	-0.376932	0.711504	0.942026	-5.11461
Gm37240	-0.0214724	4.70632	-0.376829	0.711579	0.942026	-5.30133
Metrn	0.0443605	1.62265	0.376742	0.711642	0.942026	-4.89372
Nol6	0.0256093	5.46514	0.376687	0.711682	0.942026	-5.33653
Igsf8	0.0317234	2.72165	0.376535	0.711793	0.942026	-5.04263
Abca1	-0.0626436	7.72828	-0.376521	0.711803	0.942026	-5.32247
Mrm1	-0.0556015	2.29429	-0.376357	0.711923	0.942026	-4.97958
Ints1	0.0172301	5.54797	0.376349	0.711929	0.942026	-5.33828
Abi2	0.0566559	2.42822	0.376217	0.712025	0.942026	-4.99878
Fbxo10	-0.0683978	-0.102595	-0.37607	0.712131	0.942026	-4.74703
Setd3	-0.0176027	6.22356	-0.375935	0.71223	0.942026	-5.34434
Ankhd1	-0.03956	5.64697	-0.375879	0.712271	0.942026	-5.33995
Gpr137b	-0.0919068	-0.458279	-0.375772	0.712349	0.942026	-4.72745
1810043G02Rik	0.0352009	2.12604	0.375686	0.712411	0.942026	-4.95656
Dync1li2	-0.0194342	5.0228	-0.375498	0.712548	0.942026	-5.32109
Fam193a	0.0279022	4.20418	0.375455	0.71258	0.942026	-5.25598
Arhgef40	0.0207375	4.24975	0.375437	0.712593	0.942026	-5.26093
Zfp426	0.025887	3.46383	0.375329	0.712671	0.942026	-5.1578
Stac3	-0.0580049	0.599607	-0.375253	0.712727	0.942026	-4.79618
Dclk2	-0.0988577	-1.00892	-0.375228	0.712744	0.942026	-4.70263
Fcer2a	-0.148014	-2.3164	-0.375099	0.712839	0.942026	-4.6625
Dhx36	-0.0288359	5.25054	-0.375055	0.71287	0.942026	-5.33101
BC005624	0.0191806	4.40984	0.374948	0.712948	0.942026	-5.27733
Zik1	-0.0765584	-0.885285	-0.374936	0.712957	0.942026	-4.70773
Lhx2	-0.0559382	1.44497	-0.374915	0.712972	0.942026	-4.87443
Mrpl51	0.0214299	5.195	0.374735	0.713103	0.94208	-5.32906
Ces3b	0.0385741	7.96767	0.374542	0.713244	0.94208	-5.31659
Ppp2r2a	-0.0228826	4.18318	-0.374537	0.713248	0.94208	-5.2539
Ufm1	0.0144008	5.78758	0.374477	0.713291	0.94208	-5.3421
Itm2a	-0.12056	-1.23244	-0.37435	0.713384	0.942112	-4.69418
Zfp608	0.0887956	1.93767	0.374234	0.713469	0.942131	-4.93221
Msantd2	0.0326836	2.50557	0.374135	0.713541	0.942135	-5.01064
Kcnma1	-0.126436	-1.95679	-0.373845	0.713752	0.942322	-4.67155
Tmx4	0.0330666	4.12414	0.37364	0.713902	0.942423	-5.24736
Arl15	-0.0266556	3.26437	-0.373302	0.714147	0.942423	-5.12802
Hcn3	-0.0689754	1.92207	-0.373239	0.714194	0.942423	-4.93044
Col8a2	-0.142665	-1.44237	-0.373218	0.714209	0.942423	-4.68698
Perm1	-0.12541	-2.25066	-0.37316	0.714251	0.942423	-4.66416
Evc	0.0922658	0.891423	0.373054	0.714328	0.942423	-4.82105
Slc6a4	0.20417	-2.42595	0.373031	0.714345	0.942423	-4.66013
Arl2bp	0.046384	1.8137	0.372661	0.714615	0.942423	-4.91707
Inf2	-0.0321777	6.42022	-0.372556	0.714691	0.942423	-5.3455
Fcho2	-0.0358483	4.57844	-0.372547	0.714698	0.942423	-5.2929
Adgrg1	-0.042019	1.78882	-0.372545	0.7147	0.942423	-4.91407
Zfp385c	-0.0247817	3.05863	-0.372504	0.714729	0.942423	-5.09613
Armt1	0.0239126	4.04425	0.372502	0.714731	0.942423	-5.2382
Dag1	-0.0446357	6.54029	-0.372369	0.714828	0.942459	-5.34519
Smc2	-0.0617102	1.39247	-0.371946	0.715136	0.942524	-4.8694
Stambp	-0.028385	3.75414	-0.371916	0.715158	0.942524	-5.20044
Nnt	-0.0175981	5.81416	-0.371732	0.715292	0.942524	-5.34323
Washc5	-0.0244944	4.99969	-0.371592	0.715394	0.942524	-5.32115
Ceacam1	-0.030058	6.79895	-0.371295	0.715611	0.942524	-5.34358
Slc16a12	-0.0536527	5.96856	-0.371206	0.715676	0.942524	-5.34467
Camkk1	-0.0814421	-0.9416	-0.371043	0.715794	0.942524	-4.70572
Tmem167	0.0154883	5.70912	0.371009	0.715819	0.942524	-5.34231
Psmg3	-0.0278151	3.80252	-0.370986	0.715836	0.942524	-5.20736
Jpt2	-0.0254415	5.62682	-0.370946	0.715865	0.942524	-5.34122
Wnk4	0.0382616	2.43612	0.37088	0.715913	0.942524	-5.00117
Slc18b1	0.0428108	2.37339	0.370868	0.715922	0.942524	-4.99208
Klc2	-0.0216383	3.83999	-0.370858	0.715929	0.942524	-5.21246
Gzf1	0.0265478	5.66265	0.370824	0.715954	0.942524	-5.34176
Fam133b	0.0394264	2.80583	0.370804	0.715969	0.942524	-5.05701
Clec1b	0.0653612	1.66987	0.370747	0.71601	0.942524	-4.90031
Gldc	0.0280407	8.08983	0.370683	0.716057	0.942524	-5.31439
Actr1b	0.018561	5.9931	0.370534	0.716166	0.942575	-5.34504
Ppp1r37	-0.0172702	6.27259	-0.37039	0.716271	0.94261	-5.3462
Clstn1	-0.0594618	1.62159	-0.370308	0.716331	0.94261	-4.89483
Pcdh17	-0.103258	-0.0500214	-0.370012	0.716547	0.942726	-4.75092
Cxcr3	-0.132617	-2.14563	-0.369997	0.716558	0.942726	-4.6669
Plcxd1	0.0389303	3.06124	0.369706	0.71677	0.942755	-5.09727
Zbtb16	-0.147854	3.09047	-0.369681	0.716789	0.942755	-5.10188
Cd81	0.0258753	7.70784	0.369617	0.716835	0.942755	-5.32518
Wnt5b	-0.0515596	3.4161	-0.369586	0.716858	0.942755	-5.1522
Myadm	0.0263625	4.83951	0.369421	0.716978	0.942822	-5.3126
Tipin	-0.0420381	1.70243	-0.369322	0.71705	0.942826	-4.90439
Gga1	0.0157706	5.53116	0.36909	0.71722	0.942957	-5.34026
Carnmt1	-0.0329701	3.16107	-0.368807	0.717426	0.943137	-5.11312
Dlgap4	0.0288367	4.62363	0.368566	0.717602	0.943182	-5.2977
Ddo	-0.0290179	4.3971	-0.368528	0.71763	0.943182	-5.27806
Plekhf1	0.0490959	2.94774	0.368452	0.717686	0.943182	-5.07975
Rara	-0.036941	5.01465	-0.36834	0.717767	0.943182	-5.3229
Tgtp1	0.0942426	-0.0885402	0.368214	0.717859	0.943182	-4.74878
Ulk3	-0.0207226	3.57387	-0.368009	0.718009	0.943182	-5.176
Nat1	0.0635622	-0.170116	0.367839	0.718133	0.943182	-4.74399
Thumpd3	0.0259367	4.38446	0.367816	0.71815	0.943182	-5.27703
Jag2	-0.160675	-2.05712	-0.367791	0.718168	0.943182	-4.66928
Steap3	-0.0355513	4.82708	-0.367631	0.718285	0.943182	-5.31237
Snora73b	-0.0823716	-1.15095	-0.36758	0.718322	0.943182	-4.69775
Plcd1	0.0602459	-0.740609	0.36744	0.718424	0.943182	-4.71472
Cbx6	0.0529202	2.51917	0.367187	0.718609	0.943182	-5.01429
Ankmy2	-0.0392201	3.12108	-0.367149	0.718637	0.943182	-5.10731
Fto	-0.0256298	5.26198	-0.366916	0.718807	0.943182	-5.33394
F2r	0.0583839	5.12396	0.366828	0.718871	0.943182	-5.32859
Dnajb1	-0.0438276	6.35632	-0.366776	0.71891	0.943182	-5.34737
Mapre1	-0.0209247	4.82503	-0.366735	0.718939	0.943182	-5.31251
Tsta3	0.0176955	4.57365	0.366712	0.718956	0.943182	-5.29427
Pdia6	-0.0267071	8.85127	-0.366705	0.718961	0.943182	-5.29278
Ppp2r1a	0.0193655	6.11641	0.366493	0.719116	0.943182	-5.34696
Mtmr1	-0.0232055	5.0162	-0.366466	0.719136	0.943182	-5.32356
Vegfb	0.0381907	3.69038	0.36646	0.719141	0.943182	-5.19312
Ncapg2	-0.0874632	-0.540808	-0.366446	0.719151	0.943182	-4.72425
Zfp592	-0.0215225	5.33868	-0.366324	0.71924	0.943182	-5.33663
Prkag2	0.0251265	5.19439	0.366277	0.719274	0.943182	-5.33167
Atp9b	0.0149274	5.05804	0.366181	0.719345	0.943182	-5.32571
Doc2a	0.0272118	2.19092	0.366097	0.719406	0.943182	-4.96746
Gnpda2	0.0435814	0.874893	0.365868	0.719573	0.94324	-4.82071
Trappc3	0.0181011	4.89944	0.365737	0.719668	0.94324	-5.31736
Ly9	-0.0684359	-0.00341869	-0.365729	0.719675	0.94324	-4.75431
Tatdn3	0.036119	1.86642	0.365656	0.719728	0.94324	-4.92498
Nr3c2	-0.0633046	3.41407	-0.365546	0.719808	0.943254	-5.15299
Btbd10	0.0385125	1.72871	0.36506	0.720164	0.943593	-4.90833
Srcap	0.0164251	6.72454	0.364969	0.72023	0.943593	-5.34627
Smarcc2	-0.0203359	6.9611	-0.364803	0.720352	0.943593	-5.34354
Polg2	-0.0281652	1.99267	-0.364724	0.72041	0.943593	-4.94124
Zfp229	-0.0364838	2.72311	-0.364645	0.720467	0.943593	-5.04576
Mcf2l	0.100365	0.42428	0.364622	0.720484	0.943593	-4.784
Sec31a	-0.0228263	7.8009	-0.364443	0.720615	0.943634	-5.32425
4931431C16Rik	-0.0464358	1.4032	-0.364347	0.720685	0.943634	-4.87189
Sh2d3c	0.0363022	2.80238	0.364294	0.720724	0.943634	-5.05808
1700037H04Rik	-0.0522552	1.66752	-0.364014	0.720929	0.943747	-4.90132
Kif26a	-0.0601718	0.768587	-0.363931	0.720989	0.943747	-4.8118
Ociad2	0.0226844	4.73955	0.363866	0.721037	0.943747	-5.30769
Katna1	-0.023368	3.71632	-0.363736	0.721132	0.943747	-5.19751
Gpx3	0.0611732	2.45808	0.363701	0.721158	0.943747	-5.00604
Rnf38	-0.0382239	3.25568	-0.363454	0.721338	0.943892	-5.12929
Map2k6	-0.0872287	1.74591	-0.363333	0.721426	0.943905	-4.91072
Rab14	0.0189085	7.06583	0.36312	0.721582	0.943905	-5.34237
Kyat1	0.038358	7.28359	0.362997	0.721673	0.943905	-5.33798
Pde10a	-0.100883	-0.644452	-0.36285	0.72178	0.943905	-4.71959
Etnk2	-0.0336457	7.69522	-0.36277	0.721839	0.943905	-5.32762
Ambra1	-0.0213071	5.27005	-0.36275	0.721853	0.943905	-5.33549
Bambi	-0.0593379	1.59928	-0.362693	0.721895	0.943905	-4.89372
Acot11	-0.0856249	3.0012	-0.362681	0.721904	0.943905	-5.0896
Ms4a6d	0.0629051	-0.207796	0.362355	0.722142	0.943985	-4.74241
Casp9	-0.0278795	4.11656	-0.362287	0.722192	0.943985	-5.24981
Nacc1	-0.0207764	5.69472	-0.362023	0.722385	0.943985	-5.34491
Sdc4	-0.0358962	8.02625	-0.361967	0.722426	0.943985	-5.31882
Tubb2a	0.0505899	6.91337	0.361859	0.722505	0.943985	-5.34512
Tango2	0.026343	4.96659	0.361738	0.722594	0.943985	-5.32243
Tmem260	-0.0312724	4.74524	-0.361558	0.722726	0.943985	-5.30878
Angptl2	-0.0692012	3.05935	-0.361524	0.722751	0.943985	-5.09908
Ccdc68	0.0731825	-0.311372	0.361478	0.722784	0.943985	-4.73669
Rilpl2	-0.0399941	2.18746	-0.361413	0.722832	0.943985	-4.96799
Med13l	-0.0264999	4.11803	-0.361254	0.722949	0.943985	-5.25028
6030443J06Rik	-0.123557	-1.28872	-0.361218	0.722975	0.943985	-4.69318
Pus3	0.0351863	2.06637	0.361138	0.723033	0.943985	-4.95166
Pxk	-0.0203464	5.14306	-0.36109	0.723068	0.943985	-5.33118
Nampt	-0.0245868	5.59116	-0.360941	0.723178	0.943985	-5.34377
Mrvi1	-0.0461995	0.89364	-0.36092	0.723193	0.943985	-4.82312
Gm4787	-0.0630989	-0.543645	-0.360898	0.723209	0.943985	-4.72465
Pkia	-0.0916733	-0.337408	-0.360888	0.723217	0.943985	-4.73533
Shisa7	-0.0976349	-0.966417	-0.360718	0.723341	0.944056	-4.70559
Ccdc88a	-0.0641262	0.123931	-0.360432	0.72355	0.944193	-4.76318
Xrcc2	0.058297	1.20947	0.360385	0.723584	0.944193	-4.85276
Yju2	0.0262511	2.50691	0.360164	0.723747	0.944314	-5.01409
Zdhhc6	0.0136055	6.13942	0.360008	0.723861	0.944355	-5.34904
Epha2	-0.0408537	5.38037	-0.359898	0.723941	0.944355	-5.33974
Rad54b	-0.106683	-1.0335	-0.359781	0.724027	0.944355	-4.70295
Aass	-0.0437972	8.4085	-0.35962	0.724145	0.944355	-5.30848
Dym	-0.0215639	5.09559	-0.359573	0.724179	0.944355	-5.32949
Rpn2	0.0186424	7.54295	0.359537	0.724206	0.944355	-5.33264
Tmem30b	0.0252868	5.92709	0.359456	0.724265	0.944355	-5.34802
Slc22a7	-0.0973892	3.69594	-0.359301	0.724379	0.944411	-5.19589
Eml4	-0.0235272	4.42834	-0.358902	0.724671	0.944411	-5.28385
Mug2	-0.032935	7.79972	-0.358878	0.724688	0.944411	-5.32597
Slc22a23	-0.0241548	6.70988	-0.35884	0.724717	0.944411	-5.34828
Cars2	0.0196886	4.15313	0.358696	0.724822	0.944411	-5.2551
Abce1	0.0201173	6.51267	0.358595	0.724896	0.944411	-5.34957
Stmn1	-0.0436055	1.81221	-0.358522	0.72495	0.944411	-4.91968
Ing5	0.0199393	3.31684	0.358304	0.725109	0.944411	-5.14007
Fkbp15	0.0241147	5.1917	0.358096	0.725262	0.944411	-5.33406
Mier2	0.0229459	3.61739	0.35783	0.725457	0.944411	-5.18514
Dtnbp1	0.0263186	4.80675	0.357726	0.725533	0.944411	-5.31407
Col5a3	0.0604067	5.13682	0.357681	0.725566	0.944411	-5.33193
Pacs2	-0.0190765	4.77202	-0.357658	0.725583	0.944411	-5.3118
Ubap2l	-0.0225239	5.90869	-0.357622	0.725609	0.944411	-5.34843
Foxo4	0.0186788	4.95389	0.357452	0.725734	0.944411	-5.323
Kdf1	0.03792	2.49453	0.357312	0.725837	0.944411	-5.01289
Cox16	-0.0201442	4.31508	-0.357271	0.725867	0.944411	-5.27315
1700028E10Rik	0.0614519	-0.464187	0.357216	0.725907	0.944411	-4.72901
6030458C11Rik	-0.0279993	4.66486	-0.356965	0.726091	0.944411	-5.3043
Myh7b	-0.0694999	-0.617883	-0.356917	0.726126	0.944411	-4.72141
Vps37d	0.0947222	-0.975895	0.356751	0.726248	0.944411	-4.70553
L3mbtl3	-0.0315571	3.35183	-0.356714	0.726275	0.944411	-5.14585
Adamts5	-0.093804	0.898884	-0.35666	0.726315	0.944411	-4.82423
1110032A03Rik	0.0240667	4.17001	0.356559	0.726389	0.944411	-5.25767
Zfp518b	-0.0506336	2.00855	-0.356378	0.726522	0.944411	-4.94501
Ostc	0.0232346	5.85814	0.356355	0.726539	0.944411	-5.34838
Ank3	-0.0388738	4.19888	-0.356217	0.72664	0.944411	-5.26104
Sec24b	-0.0178724	4.79354	-0.356001	0.726798	0.944411	-5.31373
Zfp780b	-0.0321493	2.87193	-0.355708	0.727013	0.944411	-5.07105
Acp2	0.0218266	6.11846	0.355557	0.727124	0.944411	-5.35031
Coprs	0.0546042	1.04985	0.355453	0.7272	0.944411	-4.8382
Slc43a2	-0.0523139	3.40494	-0.355264	0.727339	0.944411	-5.15434
Ptafr	-0.0808302	-0.494382	-0.355211	0.727378	0.944411	-4.72767
1110059G10Rik	0.0344493	2.76169	0.355187	0.727395	0.944411	-5.05397
Evi2a	0.062802	-0.746041	0.355182	0.727399	0.944411	-4.71559
Aspscr1	0.0189589	6.30176	0.355158	0.727417	0.944411	-5.35091
Igfbp3	0.0929075	4.0906	0.355136	0.727433	0.944411	-5.24878
Plod3	-0.0175781	5.14134	-0.355002	0.727531	0.944411	-5.33293
Lman1	0.0205529	8.33033	0.35495	0.72757	0.944411	-5.3122
Gm19582	0.0749435	-1.57413	0.354734	0.727728	0.944411	-4.68401
Zfp607b	-0.0699206	-0.994311	-0.354651	0.727788	0.944411	-4.70495
Tmem167b	0.017012	5.2155	0.354635	0.727801	0.944411	-5.33599
Pogz	0.0151709	4.61184	0.354412	0.727964	0.944411	-5.30101
Gm5113	-0.0401582	1.5103	-0.354294	0.728051	0.944411	-4.88526
Twnk	0.0172742	5.38719	0.354259	0.728077	0.944411	-5.34161
Utp18	-0.0191872	4.33042	-0.3542	0.72812	0.944411	-5.2756
Lgals4	0.0439402	3.25691	0.354106	0.728189	0.944411	-5.13192
Rnf130	0.0129606	5.80891	0.354008	0.728261	0.944411	-5.34862
Gm4013	-0.0397303	1.57021	-0.353936	0.728314	0.944411	-4.89202
Syde1	-0.0414873	1.69434	-0.353903	0.728338	0.944411	-4.90637
Rsrc2	0.0195945	4.83144	0.353869	0.728363	0.944411	-5.31677
Adamtsl4	0.0473385	1.71951	0.353789	0.728422	0.944411	-4.90937
Gucy2c	0.167295	-1.72296	0.35378	0.728428	0.944411	-4.67948
Gpsm1	0.0454192	0.89027	0.35363	0.728539	0.944411	-4.82392
Fam89a	0.0444459	3.53601	0.353474	0.728653	0.944411	-5.17442
Aspa	-0.0266235	2.85083	-0.353333	0.728757	0.944411	-5.06831
Zfp661	0.0292886	2.41143	0.353267	0.728805	0.944411	-5.00154
Zfp799	-0.0440609	2.00333	-0.353245	0.728821	0.944411	-4.94496
Zfp810	0.038449	2.58321	0.353197	0.728856	0.944411	-5.02709
Cdr2l	-0.0413446	1.66681	-0.353169	0.728877	0.944411	-4.90327
Klf6	0.0437989	2.89001	0.353046	0.728967	0.944411	-5.07454
4933406I18Rik	0.115945	-2.09049	0.352981	0.729015	0.944411	-4.6693
Pibf1	-0.0458647	1.93881	-0.352915	0.729063	0.944411	-4.93667
Ube2j1	0.0185058	5.64361	0.352746	0.729188	0.944411	-5.34702
Mars	0.0247278	6.04939	0.352729	0.7292	0.944411	-5.35082
Slc4a1ap	-0.0168626	4.02622	-0.352619	0.729281	0.944411	-5.24173
Chst3	-0.153367	-2.09517	-0.352593	0.7293	0.944411	-4.6692
Gm5617	0.0350438	3.34191	0.352531	0.729345	0.944411	-5.14542
Evi5l	0.0298859	1.75798	0.35252	0.729354	0.944411	-4.91423
Twf1	-0.018636	5.83135	-0.352492	0.729374	0.944411	-5.34929
Itga3	-0.0298723	3.29251	-0.352041	0.729705	0.944411	-5.13797
Tbx6	-0.0790658	-0.749701	-0.35202	0.729721	0.944411	-4.7157
Adamtsl2	0.0970794	3.20553	0.351889	0.729817	0.944411	-5.12444
Rnf41	0.0209172	3.14988	0.351863	0.729836	0.944411	-5.11573
Siglech	0.0858321	-1.54911	0.351842	0.729852	0.944411	-4.68501
Fam234b	0.0329777	5.24366	0.351813	0.729873	0.944411	-5.33786
Cutal	-0.0191544	5.11453	-0.35178	0.729897	0.944411	-5.3327
Phip	0.0327738	3.79542	0.351624	0.730012	0.944411	-5.21181
Hsd3b3	0.0430449	6.2808	0.351401	0.730176	0.944411	-5.35202
Mfap1b	0.0445736	1.43274	0.3514	0.730176	0.944411	-4.8773
Mcm8	-0.0578721	0.490811	-0.351377	0.730193	0.944411	-4.79086
Trpc3	0.105132	-2.03088	0.351199	0.730324	0.944411	-4.67096
Hr	-0.0768659	0.538254	-0.351173	0.730344	0.944411	-4.79462
Cs	-0.0274823	7.23586	-0.350787	0.730627	0.944411	-5.34272
Iigp1	0.0395302	7.54783	0.350752	0.730653	0.944411	-5.33513
Tmem19	-0.0267965	7.06271	-0.35073	0.730669	0.944411	-5.34616
E2f8	0.0740073	3.54581	0.350728	0.73067	0.944411	-5.17659
Timd2	0.0181348	5.70736	0.350716	0.730679	0.944411	-5.34848
Syvn1	0.0537818	9.75454	0.350715	0.73068	0.944411	-5.2709
Hccs	0.0226091	3.822	0.350687	0.7307	0.944411	-5.21569
Cactin	0.0162204	4.37674	0.350648	0.730729	0.944411	-5.28129
Fam222b	-0.0230023	4.57165	-0.35042	0.730896	0.944411	-5.29891
Plat	-0.116996	-1.42723	-0.350271	0.731006	0.944411	-4.68916
Gm19710	0.0472647	0.0200687	0.350209	0.731052	0.944411	-4.75758
Eya3	-0.0150564	4.66423	-0.349924	0.731261	0.944411	-5.30631
Trim65	-0.0371283	3.62026	-0.349808	0.731347	0.944411	-5.18771
Flcn	-0.0441791	4.22429	-0.349757	0.731385	0.944411	-5.26571
Ctsb	-0.0160712	8.78219	-0.34963	0.731477	0.944411	-5.29994
Crem	0.0417742	3.70176	0.3496	0.731499	0.944411	-5.19935
Fermt3	-0.0378919	2.34301	-0.349567	0.731524	0.944411	-4.99244
6230400D17Rik	0.0888124	-0.666113	0.349544	0.731541	0.944411	-4.71979
Gm14326	-0.0714987	1.78313	-0.34948	0.731588	0.944411	-4.91785
Fam120c	-0.0363958	3.41074	-0.349363	0.731674	0.944411	-5.15677
Dgka	-0.0370407	3.24579	-0.348997	0.731943	0.944411	-5.13149
Ccr10	-0.0640586	-0.52193	-0.348973	0.731961	0.944411	-4.72687
Gpatch2	-0.0277726	4.05842	-0.348941	0.731985	0.944411	-5.24666
Snora81	0.0516914	-0.371319	0.348928	0.731994	0.944411	-4.73471
Cpxm1	0.0988351	-0.117965	0.348704	0.732159	0.944411	-4.74917
Capg	0.056773	0.396394	0.348648	0.7322	0.944411	-4.78397
Ube3a	0.0393509	4.90093	0.34861	0.732228	0.944411	-5.32255
Ube2z	-0.0181831	5.8643	-0.348531	0.732286	0.944411	-5.35077
Fam219a	-0.0216725	3.33823	-0.348482	0.732322	0.944411	-5.14589
Psmc5	-0.022229	6.44047	-0.348437	0.732355	0.944411	-5.35283
Lamtor1	0.0172769	5.24717	0.34827	0.732478	0.944411	-5.33903
Slc2a3	0.100612	-1.7148	0.348258	0.732486	0.944411	-4.68008
Usp38	-0.0288052	4.66243	-0.348078	0.732619	0.944411	-5.30671
Slf1	-0.0511215	0.927605	-0.348056	0.732635	0.944411	-4.82809
Mbd2	-0.0179024	5.48095	-0.347936	0.732724	0.944411	-5.34565
Stard7	0.0176738	6.7206	0.347839	0.732795	0.944411	-5.35147
Pigs	0.0207026	4.76719	0.347814	0.732814	0.944411	-5.31434
Mef2c	0.0706216	0.792811	0.347778	0.73284	0.944411	-4.81622
Klhdc2	-0.0160391	5.00598	-0.347747	0.732863	0.944411	-5.32863
Cbll1	-0.0240002	3.53597	-0.347706	0.732893	0.944411	-5.17594
Pcif1	0.0245126	4.22707	0.347579	0.732986	0.944411	-5.26662
Ipp	-0.026117	3.6512	-0.347351	0.733154	0.944411	-5.19284
mt-Nd4	-0.0231412	11.7351	-0.347329	0.733171	0.944411	-5.21673
Stk40	-0.0282237	5.81666	-0.347256	0.733224	0.944411	-5.35069
Mink1	-0.0178379	6.46868	-0.347021	0.733397	0.944411	-5.35318
Lysmd4	-0.0251778	3.1462	-0.346941	0.733456	0.944411	-5.11638
Rgl2	0.021808	3.93597	0.346906	0.733482	0.944411	-5.23178
Trappc13	0.0163488	5.10804	0.34677	0.733582	0.944411	-5.33387
Cyp4f15	0.0310592	6.7382	0.346768	0.733583	0.944411	-5.35163
Gemin2	-0.0181652	3.30152	-0.346724	0.733615	0.944411	-5.14071
B230206H07Rik	0.018366	4.90371	0.346604	0.733704	0.944411	-5.32329
Rnf128	-0.0148396	6.14383	-0.346509	0.733774	0.944411	-5.35309
Gatad2a	-0.0179511	6.17431	-0.346318	0.733914	0.944411	-5.35325
Ghdc	-0.0238027	3.92294	-0.346266	0.733953	0.944411	-5.23025
Ankrd13d	0.108666	-0.987639	0.346259	0.733958	0.944411	-4.7059
9130023H24Rik	0.0484866	2.8678	0.346065	0.734101	0.944411	-5.0727
Fam110b	0.0823152	-1.40302	0.345891	0.734229	0.944411	-4.69029
Msantd1	0.0871527	-0.848012	0.345755	0.734329	0.944411	-4.71186
Arhgdia	0.0272791	6.44329	0.345728	0.734349	0.944411	-5.35362
Trappc1	0.021383	4.08183	0.345643	0.734412	0.944411	-5.25039
Pycard	-0.0644292	-0.670104	-0.345482	0.73453	0.944411	-4.71997
Ccdc97	-0.0154577	5.07506	-0.345416	0.734579	0.944411	-5.33271
Misp	0.0797773	-1.74658	0.345192	0.734744	0.944411	-4.67932
Podn	0.0590261	1.61935	0.345146	0.734778	0.944411	-4.8992
Slco1a1	-0.0440737	8.09244	-0.345055	0.734845	0.944411	-5.32195
Tram1	-0.0176609	7.48765	-0.344972	0.734906	0.944411	-5.33838
Kpna2	-0.0236858	4.50921	-0.344895	0.734963	0.944411	-5.29515
Ikzf4	0.0587241	0.336332	0.344779	0.735048	0.944411	-4.77997
Mir1191	0.0580203	-0.163354	0.34476	0.735062	0.944411	-4.74687
Cyp4a31	0.0411721	5.74343	0.344758	0.735063	0.944411	-5.35066
Plk3	-0.0807922	5.20992	-0.344634	0.735155	0.944411	-5.33872
Afap1l2	-0.0864769	0.379589	-0.344627	0.73516	0.944411	-4.78321
Ddx20	0.0206511	3.1567	0.344559	0.73521	0.944411	-5.11862
2900009J06Rik	0.0963079	0.0036766	0.344532	0.73523	0.944411	-4.75716
Hnrnpa3	-0.0171335	5.577	-0.34429	0.735409	0.944551	-5.3485
2810004N23Rik	0.0190202	4.57264	0.34413	0.735526	0.944589	-5.30079
Fbxo6	-0.0250116	4.70982	-0.343876	0.735714	0.944589	-5.3114
Slc52a3	-0.0905294	-1.04326	-0.343865	0.735722	0.944589	-4.70383
Fut11	0.0365191	2.98599	0.343723	0.735826	0.944589	-5.09186
Rad9a	0.0206393	4.30631	0.343665	0.735869	0.944589	-5.27611
Map3k21	0.0403596	3.09658	0.343595	0.73592	0.944589	-5.10942
2410006H16Rik	0.047051	2.60256	0.343509	0.735984	0.944589	-5.0322
Glrx5	0.0183233	6.36623	0.343408	0.736058	0.944589	-5.35439
Irs2	-0.0734455	3.18638	-0.343332	0.736114	0.944589	-5.12358
Csnk1g3	-0.0191586	4.60389	-0.343305	0.736134	0.944589	-5.30358
Yeats4	0.0167731	4.0207	0.342856	0.736465	0.944693	-5.24373
Lmna	0.016346	6.36936	0.342805	0.736503	0.944693	-5.35456
Eef1e1	0.0328622	3.22684	0.342786	0.736517	0.944693	-5.13008
Ubac2	0.016528	4.80827	0.342617	0.736641	0.944693	-5.31856
Fzd5	0.0228548	4.24513	0.342598	0.736655	0.944693	-5.26995
Dcun1d5	0.0164436	4.44762	0.342546	0.736694	0.944693	-5.2903
Micu2	0.0313627	5.1921	0.342535	0.736702	0.944693	-5.33865
Kcnt2	-0.0892946	0.044675	-0.342404	0.736798	0.944727	-4.76004
Tonsl	-0.0440925	1.15525	-0.342168	0.736973	0.944822	-4.85036
Cytip	-0.0863813	-0.938701	-0.341959	0.737127	0.944822	-4.70829
Rnf186	-0.0608517	1.66865	-0.341733	0.737293	0.944822	-4.90555
Myo18a	-0.0236113	7.04898	-0.341702	0.737316	0.944822	-5.34904
Lrrfip1	0.020548	5.41278	0.341448	0.737504	0.944822	-5.346
Lcn12	-0.125499	-0.99318	-0.34139	0.737547	0.944822	-4.70607
Atf5	0.0478024	9.85066	0.341371	0.73756	0.944822	-5.27084
Slc39a11	0.0302538	4.49958	0.341291	0.737619	0.944822	-5.29532
Psmb8	0.0248464	4.19999	0.341226	0.737667	0.944822	-5.26537
Map2k3os	0.0571406	0.474187	0.341071	0.737781	0.944822	-4.79089
Taf4b	-0.0587907	0.891502	-0.340736	0.738029	0.944822	-4.82591
Scnm1	0.0269539	3.23706	0.34063	0.738107	0.944822	-5.13222
Vps35l	-0.0169365	4.57317	-0.340575	0.738147	0.944822	-5.30183
Xrn2	-0.0244807	4.86272	-0.340515	0.738191	0.944822	-5.32257
Pgam5	0.0172612	4.46832	0.340377	0.738293	0.944822	-5.29278
Pnpo	0.0191014	7.57704	0.34031	0.738343	0.944822	-5.33739
Cnnm2	-0.0230882	3.32751	-0.340132	0.738475	0.944822	-5.14636
Tmem185a	0.0211765	3.52211	0.3401	0.738498	0.944822	-5.17586
Dcbld1	0.0295533	1.83759	0.340086	0.738509	0.944822	-4.92631
Whamm	0.0251425	5.84153	0.340056	0.738531	0.944822	-5.35302
na	-0.0695224	16.0466	-0.340034	0.738546	0.944822	-5.10572
Orm1	-0.0497016	8.596	-0.340004	0.738569	0.944822	-5.30844
Rgs14	-0.0875439	-1.9512	-0.339962	0.7386	0.944822	-4.67376
Bhlhe40	-0.0542326	6.15924	-0.339825	0.738701	0.944822	-5.35509
Itgae	0.0833815	-1.06559	0.339702	0.738791	0.944822	-4.70326
Pbx1	0.0182652	4.26588	0.339696	0.738796	0.944822	-5.27296
Mtif2	-0.019975	5.22588	-0.339665	0.738819	0.944822	-5.34074
2610002M06Rik	0.0220681	4.30575	0.339632	0.738843	0.944822	-5.27716
Aldh9a1	-0.0209943	8.11339	-0.339437	0.738987	0.944822	-5.32296
Pdgfrb	-0.0623924	3.23587	-0.339393	0.73902	0.944822	-5.13234
Mpdz	0.0407053	4.81195	0.33938	0.739029	0.944822	-5.31971
Gpihbp1	-0.0478439	3.45614	-0.339089	0.739244	0.944912	-5.16631
Pml	-0.019956	4.78207	-0.338924	0.739366	0.944912	-5.3179
Bmi1	-0.0274075	4.40002	-0.338906	0.739379	0.944912	-5.28688
Ube2b	-0.0181502	5.70247	-0.33871	0.739524	0.944912	-5.35191
Lrp11	0.0577148	1.89371	0.3387	0.739531	0.944912	-4.93364
1110008L16Rik	0.0184644	3.57236	0.33856	0.739635	0.944912	-5.18366
Cd7	-0.0946907	-1.90671	-0.338553	0.73964	0.944912	-4.67508
Stat3	-0.0541078	6.48674	-0.338478	0.739696	0.944912	-5.35561
Rad23b	-0.0173672	8.09806	-0.338336	0.7398	0.944912	-5.32371
Srpr	-0.0182752	7.73757	-0.338282	0.73984	0.944912	-5.33366
Postn	-0.0551914	2.78091	-0.33824	0.739871	0.944912	-5.06089
Erap1	-0.0281175	5.9573	-0.338093	0.73998	0.944912	-5.35453
Rab6b	0.0686267	0.567971	0.337792	0.740202	0.944912	-4.79876
Gigyf1	0.0283184	5.20941	0.337667	0.740294	0.944912	-5.3407
Ggt7	0.101268	-1.80218	0.33743	0.740469	0.944912	-4.67815
Hdac9	0.0743728	-0.921603	0.337401	0.74049	0.944912	-4.70938
Vps26a	-0.0168493	5.3639	-0.337384	0.740503	0.944912	-5.34593
R3hdm2	0.0153932	6.55449	0.337244	0.740607	0.944912	-5.35567
Bin3	0.0273117	3.45589	0.337174	0.740658	0.944912	-5.16676
Gars	0.0146814	5.54549	0.337173	0.740659	0.944912	-5.35003
Cisd2	0.0145294	4.84655	0.337076	0.740731	0.944912	-5.32254
Camkk2	0.0292028	4.40395	0.336736	0.740982	0.944912	-5.28786
Hao1	0.0247123	7.62508	0.336724	0.740991	0.944912	-5.33714
5730455P16Rik	-0.0263323	4.14524	-0.336646	0.741049	0.944912	-5.26033
Rims2	0.144439	-2.00747	0.336337	0.741277	0.944912	-4.67244
Zbtb25	-0.0306748	0.961626	-0.336195	0.741381	0.944912	-4.83292
Gm20939	0.071317	0.370064	0.336108	0.741446	0.944912	-4.78354
Irf1	0.0250944	5.1593	0.336077	0.741469	0.944912	-5.3392
Armc8	-0.0248882	4.24395	-0.336	0.741526	0.944912	-5.27163
Rarb	-0.0479377	2.59538	-0.335977	0.741543	0.944912	-5.03277
Acap3	-0.033358	2.56735	-0.33583	0.741651	0.944912	-5.02855
Cadps2	-0.0293529	3.78091	-0.335811	0.741665	0.944912	-5.21402
Srd5a3	-0.0177614	3.25786	-0.335805	0.74167	0.944912	-5.13666
Arid1a	0.0205051	6.38221	0.335751	0.741709	0.944912	-5.35658
Nop9	0.0166	7.33592	0.335443	0.741937	0.944912	-5.34487
Zc2hc1a	-0.0829263	-0.549149	-0.335181	0.742131	0.944912	-4.72677
Tex264	-0.0232713	5.80595	-0.335155	0.742151	0.944912	-5.35408
Asf1a	-0.0251673	2.62784	-0.335122	0.742175	0.944912	-5.03791
Nxn	-0.0546676	0.930184	-0.335101	0.74219	0.944912	-4.83021
Col3a1	-0.0808198	4.40788	-0.335074	0.74221	0.944912	-5.28869
Yipf5	0.0158117	5.70607	0.335005	0.742261	0.944912	-5.35302
Abat	-0.0355755	8.75621	-0.334998	0.742266	0.944912	-5.30487
Mtfr1	-0.0170566	5.68829	-0.334886	0.742349	0.944912	-5.35282
Rnf2	0.0197816	3.79099	0.334837	0.742385	0.944912	-5.21568
AI987944	0.0312739	3.18415	0.334775	0.742431	0.944912	-5.12532
Zc3h18	0.0179859	6.19187	0.334478	0.742651	0.944912	-5.35672
Slc39a14	0.0461764	7.56904	0.334402	0.742707	0.944912	-5.33928
Strada	-0.0318703	1.72244	-0.334392	0.742714	0.944912	-4.91325
Coq7	0.0221677	4.21356	0.334375	0.742727	0.944912	-5.26877
Ido2	-0.0407388	6.24476	-0.334351	0.742745	0.944912	-5.3569
Gnas	-0.0169389	8.66563	-0.334286	0.742793	0.944912	-5.30788
Psmc3ip	0.0478172	0.678886	0.334202	0.742855	0.944912	-4.80837
Bco2	-0.0390692	4.03826	-0.334135	0.742904	0.944912	-5.24825
Cpt1b	-0.0842453	-1.55746	-0.333987	0.743014	0.944912	-4.68593
Adipor1	-0.0144186	6.48249	-0.333903	0.743076	0.944912	-5.35693
Nr2f2	-0.0407471	5.57049	-0.333895	0.743082	0.944912	-5.35138
Brpf3	0.0209384	5.65473	0.333656	0.743259	0.944912	-5.35271
Slc47a1	0.0211767	6.52387	0.333554	0.743334	0.944912	-5.35686
Arhgap44	-0.0650496	0.353274	-0.333527	0.743354	0.944912	-4.78259
Ccdc85c	-0.0346678	3.87008	-0.333523	0.743357	0.944912	-5.22672
Parg	-0.0217602	4.30861	-0.333457	0.743406	0.944912	-5.27915
Smad9	0.060018	2.24146	0.333412	0.743439	0.944912	-4.9813
Vrk2	0.0295157	2.27066	0.333292	0.743528	0.944912	-4.98546
Zfc3h1	-0.0474858	5.18811	-0.333256	0.743555	0.944912	-5.34113
Ech1	-0.0157784	8.30949	-0.333019	0.74373	0.944925	-5.31908
Aars2	0.0136314	4.44716	0.33273	0.743944	0.944925	-5.29296
Paqr8	-0.0725996	-1.47115	-0.332685	0.743977	0.944925	-4.68887
Ppp2r2d	-0.0190011	4.39166	-0.332621	0.744024	0.944925	-5.28778
Rdh9	-0.0335207	4.83204	-0.332597	0.744042	0.944925	-5.32288
Crybg1	-0.0474458	4.55783	-0.332448	0.744152	0.944925	-5.3028
Ccdc138	-0.0412828	0.523403	-0.332412	0.744179	0.944925	-4.79586
Gopc	-0.0197767	5.41323	-0.332337	0.744234	0.944925	-5.3486
0610040J01Rik	0.0179095	5.00407	0.332047	0.744449	0.944925	-5.333
Mrpl9	-0.0138966	5.17921	-0.331979	0.744499	0.944925	-5.34115
Plxna4	-0.0622056	1.49981	-0.331935	0.744532	0.944925	-4.88792
Zfp983	-0.0290851	2.61902	-0.331819	0.744618	0.944925	-5.03728
Mcph1	0.0313544	1.81932	0.331592	0.744786	0.944925	-4.92559
Sfrp1	0.133757	-1.59028	0.331545	0.74482	0.944925	-4.68502
1700061I17Rik	-0.0928831	-2.02405	-0.331475	0.744872	0.944925	-4.67226
Ppic	-0.0609541	0.834985	-0.33126	0.745032	0.944925	-4.82222
Mbtps1	-0.0172227	5.89023	-0.331074	0.745169	0.944925	-5.35601
Zfp521	-0.080752	-1.22675	-0.330971	0.745246	0.944925	-4.69768
Slc12a7	0.0229952	6.90647	0.330923	0.745281	0.944925	-5.35427
Itgax	0.0689392	-0.786212	0.330859	0.745328	0.944925	-4.71585
Plag1	0.0745946	-1.45482	0.33074	0.745416	0.944925	-4.68955
Acot6	-0.0684396	0.760045	-0.330734	0.745421	0.944925	-4.81574
G3bp2	0.024486	6.38606	0.330714	0.745436	0.944925	-5.358
H2-K1	-0.0200681	10.038	-0.330693	0.745451	0.944925	-5.26857
4930481A15Rik	0.0544071	2.72238	0.33067	0.745468	0.944925	-5.05348
Rpp14	-0.0223821	3.64218	-0.330629	0.745499	0.944925	-5.19587
Slc25a1	-0.0186709	7.30291	-0.330617	0.745508	0.944925	-5.347
Ptar1	0.107096	-0.421712	0.330609	0.745514	0.944925	-4.73377
Dido1	-0.0269696	5.98494	-0.330373	0.745689	0.944961	-5.3569
Trim14	-0.0471515	5.54101	-0.330353	0.745703	0.944961	-5.35188
0610039K10Rik	-0.0537643	1.63256	-0.330289	0.745751	0.944961	-4.90332
Exph5	-0.0548617	4.73029	-0.330183	0.745829	0.944972	-5.31671
Cited4	-0.0742891	-1.57644	-0.330046	0.74593	0.945012	-4.68556
Fam220a	0.0236558	3.52118	0.32987	0.746061	0.945025	-5.1783
AY074887	-0.0416944	1.40711	-0.329683	0.746199	0.945025	-4.87816
Ift74	0.0346067	1.01861	0.329547	0.7463	0.945025	-4.83917
Obsl1	0.0671153	0.281309	0.329539	0.746306	0.945025	-4.77776
Tap2	0.0214364	4.70741	0.329471	0.746357	0.945025	-5.31525
Rnf4	0.0172761	6.14556	0.329395	0.746413	0.945025	-5.358
Ppp1ca	-0.0168039	6.76054	-0.329374	0.746428	0.945025	-5.3564
Pgpep1	-0.0243348	5.96684	-0.32916	0.746587	0.945136	-5.35712
Txndc16	-0.0436384	1.22239	-0.329068	0.746655	0.945136	-4.85904
Xylb	-0.0145439	7.2773	-0.328969	0.746728	0.945141	-5.34804
Spag5	0.106557	-1.23272	0.328117	0.747359	0.945715	-4.69766
Gpd1l	-0.0162273	5.19779	-0.328034	0.747421	0.945715	-5.34295
Cpn1	0.0141388	7.7838	0.327826	0.747575	0.945715	-5.33532
Stub1	0.0224643	6.18035	0.327732	0.747645	0.945715	-5.35858
P2rx3	-0.0635889	0.437678	-0.327692	0.747675	0.945715	-4.78971
Anapc16	0.0212195	4.32901	0.327688	0.747677	0.945715	-5.28279
Atg4c	-0.0221123	3.72231	-0.327602	0.747741	0.945715	-5.20797
Cul7	0.0281776	3.41322	0.327512	0.747808	0.945715	-5.16265
Fgfr3	0.0301621	5.23428	0.327511	0.747809	0.945715	-5.34447
Wdfy4	-0.0423111	1.33106	-0.327166	0.748064	0.945926	-4.87048
Carmil3	0.0728709	-1.36372	0.326997	0.74819	0.945926	-4.69297
Dele1	0.0154846	5.21696	0.326916	0.74825	0.945926	-5.34399
Naprt	-0.020858	7.21358	-0.32691	0.748254	0.945926	-5.35002
Rrm2b	0.0335169	1.4829	0.32674	0.748381	0.945998	-4.8869
Tmie	-0.0461208	4.72131	-0.326597	0.748486	0.946043	-5.31704
Foxj2	-0.0169303	3.63772	-0.326398	0.748634	0.946073	-5.19628
Rmnd5b	0.0204207	4.06389	0.326377	0.748649	0.946073	-5.25339
Ranbp3l	-0.10568	-2.29921	-0.326248	0.748745	0.946106	-4.66552
Slc37a4	0.0229436	7.27571	0.326026	0.748909	0.94617	-5.34889
Gtf2h5	0.0179887	4.20921	0.325887	0.749012	0.94617	-5.27054
Tmem170	-0.0226749	3.37618	-0.325827	0.749058	0.94617	-5.15736
Specc1l	0.0245316	4.37286	0.325803	0.749075	0.94617	-5.28775
Kiss1r	-0.0756594	-0.243005	-0.325238	0.749494	0.946559	-4.74418
Stxbp2	0.0158869	5.01388	0.325201	0.749522	0.946559	-5.33538
Bub3	-0.0135459	4.64665	-0.325059	0.749627	0.946604	-5.31191
Slc38a6	0.0305259	2.93065	0.324958	0.749702	0.94661	-5.08746
Rgs3	-0.0362183	2.12867	-0.324837	0.749791	0.946635	-4.9673
Zbtb26	0.0412223	2.4196	0.324666	0.749918	0.946706	-5.00878
Lrrc25	-0.0496108	1.24264	-0.324511	0.750033	0.946706	-4.86177
Cops3	-0.0141731	5.13476	-0.324381	0.75013	0.946706	-5.34137
Zfp418	-0.0337553	0.92906	-0.324342	0.750159	0.946706	-4.83162
Thrb	-0.0335054	5.52752	-0.324233	0.75024	0.946706	-5.35332
Zfp101	-0.0375697	1.61489	-0.324131	0.750316	0.946706	-4.9023
Xpo6	0.018238	5.36661	0.324037	0.750385	0.946706	-5.34972
9130024F11Rik	-0.112556	-1.79085	-0.32401	0.750405	0.946706	-4.67928
Zfp933	0.0272909	2.59309	0.323859	0.750517	0.946759	-5.03501
C8g	0.0234178	7.67653	0.323752	0.750597	0.946772	-5.33935
Cfhr2	-0.0173759	7.90687	-0.32339	0.750865	0.947022	-5.33316
Pear1	0.0445852	2.76277	0.322991	0.751161	0.947207	-5.06143
Gm2011	0.0583787	-0.294481	0.322654	0.751412	0.947207	-4.74148
Rock1	-0.0250302	5.2371	-0.32258	0.751467	0.947207	-5.34592
Hsd17b10	-0.0302369	7.16798	-0.322558	0.751483	0.947207	-5.35215
Dnajc15	0.0177851	4.23625	0.322541	0.751495	0.947207	-5.27439
Srprb	0.0233483	5.69408	0.322469	0.751549	0.947207	-5.35635
Tagap	0.0678224	-1.0066	0.322449	0.751564	0.947207	-4.70697
Zfp974	-0.039075	1.40394	-0.322435	0.751574	0.947207	-4.87897
Morc4	-0.038961	1.81246	-0.322342	0.751644	0.947207	-4.92637
Cnn3	-0.0149971	6.73261	-0.322253	0.751709	0.947207	-5.35863
Pheta1	0.0331562	2.67905	0.322013	0.751888	0.947227	-5.04863
Chic1	-0.0534111	2.96888	-0.321964	0.751924	0.947227	-5.09419
Tmco1	0.0145146	5.80812	0.321898	0.751973	0.947227	-5.35779
Ski	0.0235112	5.55712	0.321856	0.752004	0.947227	-5.3545
Brcc3	-0.016019	4.26424	-0.321376	0.752361	0.947504	-5.27768
4833418N02Rik	-0.0646612	0.840762	-0.321304	0.752415	0.947504	-4.82408
Phf11c	-0.0297179	1.68237	-0.321278	0.752434	0.947504	-4.91072
Crbn	-0.0183311	4.6777	-0.321174	0.752511	0.947508	-5.3153
Ezh2	-0.0343913	1.71075	-0.321084	0.752578	0.947508	-4.91415
Osmr	-0.0662412	1.59134	-0.320925	0.752696	0.947508	-4.90011
Taok2	0.0186255	5.94201	0.320898	0.752716	0.947508	-5.35923
Timm21	0.0177268	3.85795	0.320575	0.752956	0.947548	-5.22843
Ntng2	0.0463365	0.171302	0.320502	0.75301	0.947548	-4.77096
Mtrr	0.0294284	3.14287	0.320315	0.753149	0.947548	-5.1222
Ciao2b	-0.0268257	3.538	-0.320303	0.753158	0.947548	-5.18315
Cant1	0.0136996	5.32749	0.320285	0.753172	0.947548	-5.3496
Cdyl	0.0324577	2.02495	0.320213	0.753225	0.947548	-4.95413
Lsm1	0.0212781	3.35919	0.320102	0.753307	0.947548	-5.15611
Ppox	-0.0244781	4.49121	-0.320059	0.75334	0.947548	-5.30034
Cacnb2	-0.132901	-2.16464	-0.32001	0.753376	0.947548	-4.66918
Zc3h4	-0.0216046	5.39415	-0.319639	0.753651	0.947753	-5.35162
Lrrc71	0.0369012	2.95658	0.319602	0.753679	0.947753	-5.09276
Bmpr1a	-0.0243422	4.93632	-0.319359	0.75386	0.947892	-5.33278
Adamts2	0.0729337	2.01939	0.319265	0.753929	0.947892	-4.95357
Caml	0.018696	4.42965	0.319149	0.754016	0.947913	-5.29498
Pih1d2	-0.0606349	-1.03515	-0.31856	0.754454	0.947965	-4.70608
Crls1	0.0216812	5.41186	0.318326	0.754628	0.947965	-5.35242
Msantd4	-0.0153524	4.88426	-0.318312	0.754638	0.947965	-5.32998
2810013P06Rik	-0.0387325	2.30817	-0.318275	0.754665	0.947965	-4.9938
Akr7a5	0.0212427	7.07919	0.318257	0.754679	0.947965	-5.35504
Prkcz	-0.0266056	5.07997	-0.318222	0.754705	0.947965	-5.34051
Ushbp1	0.0421345	3.62049	0.318188	0.75473	0.947965	-5.1958
Clp1	0.023622	3.61003	0.318146	0.754761	0.947965	-5.19429
Mmd2	-0.131573	2.38971	-0.318059	0.754826	0.947965	-5.0057
Edrf1	0.0207673	4.53384	0.31789	0.754951	0.947965	-5.30463
Zfp772	0.0356357	1.14964	0.31788	0.754959	0.947965	-4.85345
Apba3	0.0198824	6.4441	0.317729	0.755071	0.947965	-5.36149
Dhfr	0.0243505	4.55018	0.317636	0.755141	0.947965	-5.30612
Ankrd1	0.105426	-1.54168	0.317552	0.755203	0.947965	-4.68748
Chmp3	-0.012729	5.60348	-0.317491	0.755249	0.947965	-5.35642
Alg11	-0.0236083	5.10308	-0.317367	0.755341	0.947965	-5.34183
Zbtb49	0.0282076	1.43401	0.317299	0.755391	0.947965	-4.88303
Frzb	-0.0814318	0.384276	-0.317248	0.755429	0.947965	-4.78684
Uros	-0.0237516	4.27892	-0.317237	0.755437	0.947965	-5.28031
Banp	0.0370686	3.69135	0.317216	0.755453	0.947965	-5.20619
Snx8	0.0189839	4.13803	0.317087	0.755549	0.947997	-5.26461
Ik	0.0132144	6.3929	0.316849	0.755726	0.948132	-5.3618
Olfm3	-0.0770869	1.01894	-0.316726	0.755818	0.948153	-4.84102
Scly	0.0215106	6.72624	0.31658	0.755926	0.948153	-5.36022
Maged1	-0.0171696	7.46536	-0.316404	0.756057	0.948153	-5.3469
Arpc2	0.0107646	6.44861	0.316374	0.756079	0.948153	-5.36185
Arf3	-0.0202532	5.93832	-0.316357	0.756092	0.948153	-5.36043
AB124611	-0.0469814	0.789628	-0.315902	0.75643	0.948286	-4.82028
Mylk3	0.100669	-1.94728	0.315808	0.756501	0.948286	-4.67523
Ccnc	-0.0231557	3.87003	-0.315792	0.756513	0.948286	-5.23122
Gstk1	-0.0197711	6.13763	-0.315585	0.756666	0.948286	-5.36175
Aldh1a3	-0.089692	-1.1679	-0.315537	0.756702	0.948286	-4.70101
Sec22b	0.0146854	5.95274	0.315497	0.756732	0.948286	-5.36076
Mapk3	-0.0180426	4.65374	-0.315487	0.75674	0.948286	-5.31499
Havcr2	0.0998417	-2.30008	0.315463	0.756757	0.948286	-4.66603
Prkcq	0.0661504	-0.407257	0.315332	0.756855	0.948297	-4.73592
Letm2	-0.0384677	0.902957	-0.315188	0.756962	0.948297	-4.83049
Galk2	0.0228629	3.09668	0.315171	0.756975	0.948297	-5.11607
Plp1	0.0550589	0.251356	0.315075	0.757046	0.948298	-4.77722
Fxr2	-0.0193185	5.79974	-0.314802	0.757249	0.948367	-5.35962
Lamtor4	0.0212184	5.02844	0.314748	0.75729	0.948367	-5.33892
Jagn1	0.0198168	4.76201	0.314711	0.757317	0.948367	-5.32309
Tmem126b	0.0215218	3.55805	0.314623	0.757382	0.948367	-5.18748
Zfp618	0.0601536	-0.686963	0.314442	0.757517	0.948367	-4.7218
Kcne3	0.0860993	-0.560309	0.314307	0.757618	0.948367	-4.72803
Rnasel	-0.0373206	1.06801	-0.314278	0.75764	0.948367	-4.84602
Bhlhb9	-0.0476851	1.47879	-0.314194	0.757702	0.948367	-4.88844
Nt5c3	0.0176513	3.78784	0.314157	0.75773	0.948367	-5.22045
Fubp1	0.0290983	5.75031	0.31383	0.757973	0.948585	-5.35936
Spsb1	0.0543314	0.294932	0.313618	0.758131	0.948695	-4.78056
Atp10a	-0.0583851	-0.897189	-0.313438	0.758265	0.948775	-4.71229
4933408B17Rik	-0.127708	-2.03206	-0.313181	0.758456	0.948926	-4.67303
Sde2	0.0197508	3.6178	0.312991	0.758598	0.949016	-5.19666
Ccnjl	-0.087558	-1.33162	-0.312629	0.758868	0.949216	-4.69507
Tmem106c	0.0160422	3.77228	0.312589	0.758897	0.949216	-5.21867
Rbbp5	-0.0172019	4.61055	-0.312162	0.759215	0.949454	-5.31252
Trp53i13	0.0413004	1.31775	0.312146	0.759227	0.949454	-4.87137
Zfp879	-0.0589478	-0.210893	-0.311733	0.759535	0.949623	-4.74733
Cnep1r1	-0.0146035	3.555	-0.311594	0.759639	0.949623	-5.18775
Fam43a	-0.0319852	2.67717	-0.31159	0.759642	0.949623	-5.05051
Smpdl3b	-0.0711151	-1.61835	-0.311589	0.759642	0.949623	-4.68535
Syngap1	0.048941	1.29586	0.310924	0.760138	0.949879	-4.86927
Pdxdc1	-0.0142698	6.37627	-0.310899	0.760156	0.949879	-5.3634
Anks3	-0.0174255	3.86174	-0.310843	0.760198	0.949879	-5.23134
Efnb1	0.0192652	4.59816	0.310825	0.760212	0.949879	-5.31189
Meak7	-0.0281053	3.34052	-0.310618	0.760366	0.949879	-5.15543
Zfp280b	0.0246349	3.53494	0.310563	0.760408	0.949879	-5.18502
Tor3a	-0.0562501	3.89531	-0.31041	0.760521	0.949879	-5.23589
Ltbp3	0.0347888	2.40091	0.310401	0.760528	0.949879	-5.00884
Esrrb	-0.0830227	-0.483199	-0.310346	0.760569	0.949879	-4.73232
Epb41	0.0163809	7.35915	0.31022	0.760663	0.949879	-5.35117
Rcan3	-0.059448	0.373958	-0.310172	0.760699	0.949879	-4.78685
Phtf1os	0.0466562	1.43647	0.310108	0.760746	0.949879	-4.8844
Ccdc51	0.0200559	3.6361	0.310009	0.76082	0.949879	-5.20004
Dlec1	0.0626185	0.707016	0.309742	0.761019	0.949879	-4.81389
Unc119	0.0245414	3.20001	0.309651	0.761087	0.949879	-5.13365
Ndufaf2	0.0239384	3.22342	0.309503	0.761197	0.949879	-5.13739
Fras1	0.0394345	2.50787	0.309386	0.761285	0.949879	-5.02503
C030006K11Rik	0.0159422	5.07888	0.309368	0.761298	0.949879	-5.34279
Peli1	-0.0176124	4.22768	-0.309214	0.761413	0.949879	-5.27686
Nipa2	0.0194718	4.56581	0.309066	0.761524	0.949879	-5.30965
Lgals9	0.0163166	8.63836	0.309004	0.76157	0.949879	-5.31544
Rundc1	-0.0164921	3.85414	-0.308917	0.761634	0.949879	-5.23079
Fam53a	0.0183611	4.47299	0.308839	0.761693	0.949879	-5.30159
1110002L01Rik	-0.0307472	2.67472	-0.308732	0.761772	0.949879	-5.05072
Tspyl5	-0.0656919	-0.983964	-0.308519	0.761932	0.949879	-4.70893
Mtmr14	0.0304673	4.52993	0.308512	0.761937	0.949879	-5.30671
Ubxn8	-0.013555	4.54201	-0.308496	0.761948	0.949879	-5.30777
Prkar2a	-0.0213042	6.80224	-0.308258	0.762126	0.949879	-5.36168
D130020L05Rik	-0.0331019	4.14478	-0.308217	0.762157	0.949879	-5.26763
Mettl27	0.0332739	3.22077	0.30817	0.762192	0.949879	-5.13727
Dera	-0.0157206	5.3456	-0.308143	0.762212	0.949879	-5.35338
Nkg7	-0.110004	-1.81866	-0.307987	0.762329	0.949879	-4.67936
Pcbp4	-0.0325927	4.13724	-0.307953	0.762354	0.949879	-5.26681
Dctn5	0.0140333	4.58196	0.307897	0.762396	0.949879	-5.3113
Prx	-0.0925683	-2.06528	-0.307795	0.762472	0.949879	-4.67241
Dusp22	-0.0157622	3.54954	-0.307779	0.762484	0.949879	-5.18783
Ttf1	0.018538	4.27297	0.307652	0.762579	0.949879	-5.28211
Trmt2b	0.0220238	4.75173	0.307624	0.762599	0.949879	-5.3242
Prkn	-0.0460177	0.42871	-0.307588	0.762626	0.949879	-4.79136
Romo1	0.0229986	5.4196	0.30745	0.762729	0.949879	-5.35549
Htra3	0.0579876	0.882369	0.307218	0.762903	0.949879	-4.82967
Mir3091	0.0836121	-2.20192	0.306988	0.763074	0.949879	-4.66888
Pigz	-0.0825649	-1.50526	-0.306952	0.7631	0.949879	-4.68935
Ptpa	0.0167598	5.88827	0.306952	0.763101	0.949879	-5.36252
Tstd2	-0.0148091	4.79466	-0.306883	0.763152	0.949879	-5.32734
Coq6	0.0161061	3.51579	0.306752	0.76325	0.949879	-5.18305
Poll	0.0308059	3.13719	0.306717	0.763276	0.949879	-5.12435
Pold1	-0.0245155	2.81133	-0.306705	0.763285	0.949879	-5.07251
Steap2	0.0425283	2.43779	0.306638	0.763335	0.949879	-5.01503
Cdkn1c	0.0774998	0.277656	0.306534	0.763413	0.949879	-4.78006
Dcaf6	-0.016969	5.13476	-0.306531	0.763415	0.949879	-5.34611
Tpcn2	-0.0319218	1.13767	-0.306423	0.763495	0.949891	-4.85389
Gnb1l	-0.0297164	0.950598	-0.306131	0.763714	0.94999	-4.83606
Sh3rf1	-0.0340372	1.8508	-0.305965	0.763837	0.94999	-4.93399
Ecm1	-0.0448891	6.56264	-0.305846	0.763927	0.94999	-5.36419
Zmym3	0.0220521	4.20382	0.305839	0.763932	0.94999	-5.27503
Kctd1	0.0409165	0.743614	0.305751	0.763998	0.94999	-4.81754
Eva1b	-0.0395808	1.86026	-0.305739	0.764007	0.94999	-4.93522
Rnf207	-0.0617499	-1.14845	-0.305647	0.764075	0.94999	-4.70244
Myh14	-0.0364787	5.09368	-0.305568	0.764134	0.94999	-5.34447
N4bp3	0.0243968	3.09844	0.305239	0.764379	0.950157	-5.11854
Itgb3bp	-0.0657458	0.21918	-0.30505	0.764521	0.950157	-4.77598
Pts	-0.016475	4.11226	-0.304856	0.764666	0.950157	-5.26462
Vipas39	0.0192945	3.61714	0.304814	0.764697	0.950157	-5.19849
Plekhm3	-0.0400319	1.53133	-0.304675	0.764801	0.950157	-4.89582
Fam171a2	-0.0436507	0.691593	-0.304632	0.764833	0.950157	-4.8132
Tcf7l2	-0.0199639	4.58453	-0.304542	0.7649	0.950157	-5.31236
Phlda3	0.0755525	-0.28174	0.304493	0.764937	0.950157	-4.74387
Pnpla2	-0.0181496	6.26944	-0.304382	0.76502	0.950157	-5.36507
Usp22	-0.0203447	5.11786	-0.304341	0.76505	0.950157	-5.34592
Tank	-0.0237257	3.7581	-0.304182	0.765169	0.950157	-5.2187
Tmem131l	0.0386033	4.37917	0.30402	0.76529	0.950157	-5.29397
St14	0.0862549	-0.317814	0.303899	0.765381	0.950157	-4.74187
Pbx2	0.0206624	4.53413	0.303712	0.76552	0.950157	-5.30829
Xxylt1	-0.0291264	1.56962	-0.303643	0.765572	0.950157	-4.90036
Lars2	0.106605	9.56444	0.303505	0.765675	0.950157	-5.2888
Abraxas2	0.0121108	4.96051	0.303503	0.765676	0.950157	-5.33828
Mybl1	-0.157745	-2.24794	-0.303247	0.765868	0.950157	-4.6679
Parvg	-0.0626817	-0.84705	-0.303182	0.765916	0.950157	-4.71527
Atad1	0.0128496	5.48505	0.30317	0.765925	0.950157	-5.35805
Dsn1	-0.0781197	-1.50399	-0.303162	0.765931	0.950157	-4.68962
Pltp	0.0471587	4.95359	0.302949	0.76609	0.950157	-5.33803
Arhgap29	0.0311789	4.95581	0.302885	0.766138	0.950157	-5.33817
Ezh1	0.0165325	4.31376	0.302705	0.766273	0.950157	-5.28763
Mettl22	0.0298033	2.83985	0.302623	0.766334	0.950157	-5.07787
Cbwd1	0.0266141	2.50672	0.302491	0.766432	0.950157	-5.0262
Tcea1	-0.0138508	4.85909	-0.302394	0.766505	0.950157	-5.33257
Rc3h2	-0.0310346	3.80125	-0.302308	0.766569	0.950157	-5.22516
Gm10433	0.0543028	-0.508651	0.302305	0.766572	0.950157	-4.73167
Arhgef6	0.0453477	1.25406	0.302303	0.766574	0.950157	-4.86619
Akirin2	-0.0155535	4.17315	-0.302272	0.766596	0.950157	-5.27241
Ccdc151	0.0584345	1.93419	0.302244	0.766618	0.950157	-4.94534
Ybey	0.0223956	2.52745	0.302013	0.76679	0.950157	-5.02943
Tmem221	0.0896217	-2.21122	0.302005	0.766796	0.950157	-4.66888
Gskip	0.0240207	2.74183	0.301974	0.76682	0.950157	-5.06255
Ube2n	0.0140627	4.68009	0.301938	0.766846	0.950157	-5.32044
Zfp963	-0.0290544	2.11711	-0.301921	0.766858	0.950157	-4.96991
Rita1	0.0371702	2.0414	0.301594	0.767103	0.950373	-4.95965
Tcf20	-0.0312965	4.67595	-0.301422	0.767232	0.950446	-5.32026
Lrp2bp	-0.0641025	-1.56174	-0.301321	0.767307	0.950453	-4.6878
5830444B04Rik	-0.153402	-1.96122	-0.300917	0.76761	0.950533	-4.67562
Rida	0.0255625	8.8811	0.300913	0.767613	0.950533	-5.30992
Vps18	0.0157927	4.27739	0.300811	0.767689	0.950533	-5.28426
Ube2l6	-0.0197176	5.40709	-0.3008	0.767697	0.950533	-5.35688
Rbpms	-0.0185027	5.23835	-0.300644	0.767814	0.950533	-5.35172
Mtrf1	-0.0273714	2.95574	-0.300629	0.767825	0.950533	-5.09671
Ctbp2	0.0454187	1.25664	0.300579	0.767862	0.950533	-4.8667
Clec2h	-0.11731	0.635752	-0.300461	0.767951	0.950556	-4.80897
Ube2m	0.0189015	6.13443	0.300089	0.768229	0.950766	-5.36578
Cgn	0.0290665	5.70627	0.300047	0.76826	0.950766	-5.36242
Tnfaip1	-0.0145257	5.57551	-0.299841	0.768414	0.950805	-5.36059
Thoc2	0.021952	4.56104	0.299769	0.768468	0.950805	-5.31158
Nrg4	0.0202643	3.46482	0.299723	0.768502	0.950805	-5.17704
Dcun1d3	-0.0190568	3.85397	-0.299539	0.76864	0.950889	-5.233
Syngr2	0.0168887	5.99161	0.299272	0.76884	0.95105	-5.36525
Dsg2	-0.0282872	7.35083	-0.299088	0.768978	0.951094	-5.35423
Vwa3b	-0.067855	0.0548177	-0.299037	0.769016	0.951094	-4.76523
Ipo13	0.0157924	4.56806	0.298915	0.769107	0.95112	-5.31238
Bicdl1	-0.0450459	-0.218732	-0.298745	0.769235	0.951173	-4.74805
Dnase2a	0.0273448	4.22246	0.298617	0.76933	0.951173	-5.27889
Prkar1a	0.0126471	7.05556	0.298469	0.769441	0.951173	-5.36063
Mcts2	0.0275269	2.42389	0.298458	0.769449	0.951173	-5.01451
Ddx23	0.0117351	6.01005	0.29839	0.7695	0.951173	-5.36559
Etf1	0.0136923	6.6172	0.298216	0.76963	0.951247	-5.36585
Eif2s1	0.0124096	5.24935	0.298027	0.769771	0.951335	-5.35278
Gm5431	-0.0761419	-1.4903	-0.297704	0.770013	0.951471	-4.69041
6820431F20Rik	0.0517201	-0.298482	0.297693	0.770022	0.951471	-4.74351
Vps16	0.0149553	4.53683	0.297314	0.770305	0.951699	-5.3101
Adgrv1	0.085567	-0.0870622	0.297151	0.770427	0.951699	-4.75622
Rnf215	-0.0171451	3.65345	-0.296667	0.77079	0.951699	-5.20566
Epc1	0.0236204	3.85358	0.296644	0.770807	0.951699	-5.23363
Kif7	-0.0457744	-0.617515	-0.296601	0.77084	0.951699	-4.7266
Dazap2	0.0132811	6.6885	0.296505	0.770911	0.951699	-5.36577
Ankrd29	-0.110411	-1.90494	-0.296492	0.770921	0.951699	-4.67745
Rnf19a	-0.0212845	5.22776	-0.296463	0.770943	0.951699	-5.35238
Cdc42se1	0.018237	5.00523	0.296457	0.770947	0.951699	-5.34243
Trappc10	-0.0166261	5.11336	-0.296423	0.770973	0.951699	-5.34771
Dcaf7	-0.0157794	5.56323	-0.29636	0.771019	0.951699	-5.36127
Cops6	0.0177103	6.33221	0.296324	0.771047	0.951699	-5.36717
Cdc73	0.022802	3.58247	0.295971	0.771311	0.951938	-5.1954
Ttc39a	-0.0663913	0.581033	-0.295785	0.77145	0.952023	-4.80494
Mzt1	0.0162637	3.58662	0.295402	0.771737	0.952102	-5.19614
Nab1	-0.0194146	6.07021	-0.29538	0.771754	0.952102	-5.36669
Galns	0.0303146	2.84312	0.295354	0.771773	0.952102	-5.07987
Cldn7	-0.0821164	-0.850394	-0.295325	0.771795	0.952102	-4.71569
C2cd4c	0.126546	-2.06478	0.295171	0.77191	0.952158	-4.67305
Ifngr2	0.016337	4.21347	0.295009	0.772032	0.952183	-5.27876
Mdm2	0.0126501	5.19974	0.294957	0.772071	0.952183	-5.3517
Cnot9	0.0149132	4.64029	0.294861	0.772142	0.952185	-5.31916
Mup16	-0.149489	6.74843	-0.294605	0.772335	0.952336	-5.36571
Zc3h7a	0.0239839	5.83908	0.294322	0.772547	0.952456	-5.36529
Nomo1	-0.0137888	6.37586	-0.294215	0.772627	0.952456	-5.36769
Msln	-0.0965454	0.188062	-0.294092	0.772719	0.952456	-4.77489
Fastkd2	0.0194472	3.8799	0.294012	0.772779	0.952456	-5.23774
Vps33b	0.0197793	3.10528	0.294006	0.772783	0.952456	-5.12202
Nlrc4	0.127599	-1.77434	0.293865	0.772889	0.9525	-4.68146
Abcf3	0.0148282	6.22465	0.293464	0.773189	0.952637	-5.36774
Cyp2b10	0.155397	2.48632	0.293377	0.773255	0.952637	-5.02484
Plekhg5	0.022562	2.99723	0.293354	0.773272	0.952637	-5.10484
Ccdc71l	0.0318258	2.60388	0.293342	0.773281	0.952637	-5.04276
Edem1	-0.0244659	8.30901	-0.293185	0.773399	0.952696	-5.32946
Prps1	0.0130067	4.61842	0.293085	0.773474	0.952697	-5.31791
Espl1	0.0719245	-0.280544	0.292997	0.77354	0.952697	-4.74495
Slc43a1	-0.0509554	2.66266	-0.292572	0.773859	0.952991	-5.05203
Parp1	0.0152769	5.83772	0.292491	0.773919	0.952991	-5.36574
Gm10651	-0.0424161	0.554253	-0.292302	0.774061	0.953079	-4.80312
Slc16a3	0.0593237	-1.29503	0.29211	0.774205	0.953129	-4.69771
Tamm41	-0.0416419	0.804928	-0.291967	0.774312	0.953129	-4.82462
Adm	0.069392	0.0390301	0.291966	0.774312	0.953129	-4.76486
Colec11	-0.0475694	4.39568	-0.291842	0.774406	0.953139	-5.29857
Anks4b	-0.0252215	6.07339	-0.291765	0.774464	0.953139	-5.3676
Gtpbp2	0.0296265	4.83387	0.291675	0.774531	0.953139	-5.33364
Mup18	0.103936	5.63881	0.291353	0.774773	0.953315	-5.36369
Zfp955a	0.0393837	2.1302	0.291297	0.774814	0.953315	-4.97356
Tnfsf10	0.0349558	2.76033	0.290874	0.775132	0.953319	-5.06765
Oxsm	-0.0213029	5.36801	-0.290782	0.775201	0.953319	-5.35839
Fam166b	0.0750025	-1.99805	0.29073	0.77524	0.953319	-4.6751
Mup11	-0.112219	8.84355	-0.290555	0.775371	0.953319	-5.31362
Neil1	0.0354581	2.40862	0.290552	0.775373	0.953319	-5.0137
Tbc1d14	-0.0181744	4.47465	-0.290475	0.775431	0.953319	-5.30626
Nfkbib	0.0269776	4.34275	0.290414	0.775477	0.953319	-5.29357
Rtl8b	-0.0562778	-0.597928	-0.290292	0.775568	0.953319	-4.72806
Pak4	0.018955	4.3647	0.290249	0.775601	0.953319	-5.29587
Cercam	0.0744906	-1.66311	0.290108	0.775706	0.953319	-4.68513
Gm826	0.0559638	-0.385722	0.290015	0.775776	0.953319	-4.73926
St8sia3	0.0673717	0.131456	0.289949	0.775826	0.953319	-4.77133
Noc4l	0.0248332	3.6753	0.289938	0.775834	0.953319	-5.21029
Rabgef1	-0.0192071	3.78571	-0.289776	0.775955	0.953319	-5.22588
Apobec1	0.0310744	3.40544	0.289699	0.776013	0.953319	-5.17012
Zrsr2	0.0161892	3.44968	0.289662	0.776041	0.953319	-5.17694
App	-0.0256046	5.96188	-0.289452	0.776199	0.953319	-5.36751
Cep76	-0.0284539	2.98435	-0.28942	0.776223	0.953319	-5.10358
Hfe	-0.01669	5.27077	-0.289398	0.776239	0.953319	-5.35566
Wipf3	0.0326759	3.21985	0.28939	0.776245	0.953319	-5.14119
Ing1	0.0295033	4.01036	0.289274	0.776332	0.953319	-5.25586
Abca2	-0.0365692	6.15473	-0.289112	0.776454	0.953319	-5.3686
Elovl6	-0.0416907	6.34476	-0.288932	0.776589	0.953319	-5.36901
Bag1	0.0158875	6.03182	0.288882	0.776626	0.953319	-5.36809
Plekha4	0.0529681	0.00773964	0.28886	0.776643	0.953319	-4.76308
Minpp1	0.0132322	5.16318	0.288416	0.776976	0.953319	-5.35188
Hist1h1c	0.0516005	7.26898	0.288383	0.777001	0.953319	-5.35881
Isy1	0.0174715	4.18221	0.288217	0.777126	0.953319	-5.27679
Eif4a3	0.0137449	5.2665	0.288061	0.777243	0.953319	-5.35584
1600002K03Rik	0.0257655	1.18062	0.288028	0.777267	0.953319	-4.86067
Mtnr1a	0.0744583	-0.0669228	0.288019	0.777274	0.953319	-4.75833
Kif3a	-0.0279224	2.70684	-0.287985	0.7773	0.953319	-5.05982
Dennd2d	-0.03698	3.15026	-0.287826	0.77742	0.953319	-5.13044
Fam228b	0.0538678	0.547271	0.287824	0.777421	0.953319	-4.80304
Mrpl16	-0.0124351	5.10058	-0.287791	0.777446	0.953319	-5.34923
Synj2	0.0499391	3.42485	0.28764	0.777559	0.953319	-5.17357
Wnt5a	0.0602869	1.99754	0.287611	0.77758	0.953319	-4.95612
Rnaseh2a	0.0198541	3.55525	0.28757	0.777612	0.953319	-5.19324
Prkd3	-0.0259664	7.19708	-0.287558	0.77762	0.953319	-5.36058
Kcnab3	-0.0742597	-1.31825	-0.287551	0.777626	0.953319	-4.69713
Zfp945	0.0296196	2.07198	0.287124	0.777947	0.953418	-4.96625
Btla	-0.0824684	-1.88604	-0.287124	0.777947	0.953418	-4.67848
Pomgnt1	-0.0208566	4.84775	-0.287035	0.778013	0.953418	-5.33563
Fh1	0.0227366	7.44385	0.287025	0.778021	0.953418	-5.35493
Rell1	0.0220324	3.70486	0.286882	0.778128	0.953418	-5.21517
Pex6	-0.0128326	6.77429	-0.286627	0.77832	0.953418	-5.36742
Map3k15	-0.0133978	4.65598	-0.286573	0.77836	0.953418	-5.32236
Sp4	0.0400435	2.00893	0.286444	0.778457	0.953418	-4.95783
Tspo	0.0149909	5.668	0.286255	0.778599	0.953418	-5.36534
Arpc4	0.0107075	5.61914	0.286137	0.778688	0.953418	-5.36467
Tspan3	-0.0351799	1.48732	-0.286087	0.778725	0.953418	-4.8936
Trp53bp2	-0.017177	4.59839	-0.285955	0.778825	0.953418	-5.31803
Cndp2	0.0143904	5.36502	0.285948	0.77883	0.953418	-5.35949
Taf6	0.0138965	4.53921	0.28567	0.779039	0.953418	-5.31311
Nat14	-0.0476292	-0.548873	-0.285632	0.779067	0.953418	-4.73091
Uggt2	-0.0312751	2.00731	-0.285565	0.779118	0.953418	-4.95776
Milr1	0.0742902	-1.81974	0.285523	0.779149	0.953418	-4.68052
Samd4	-0.0300696	3.1378	-0.285501	0.779166	0.953418	-5.12894
Relt	-0.109827	-2.30629	-0.28536	0.779272	0.953418	-4.66726
Mfn1	0.0155591	5.77232	0.285269	0.77934	0.953418	-5.36685
Cyp2c53-ps	-0.119297	0.0273022	-0.285127	0.779447	0.953418	-4.76472
Vcam1	-0.0648792	2.67168	-0.285089	0.779475	0.953418	-5.05486
Il22ra1	0.0338201	3.69619	0.285015	0.779531	0.953418	-5.21434
Plpp7	-0.110743	-1.00236	-0.284948	0.779581	0.953418	-4.70979
D2hgdh	0.016944	4.08324	0.284761	0.779722	0.953418	-5.26588
Ptges3	-0.0149217	6.58922	-0.284747	0.779732	0.953418	-5.36934
Atpif1	0.0222245	2.70579	0.284655	0.779801	0.953418	-5.06029
Bmyc	-0.0403878	1.76633	-0.284633	0.779818	0.953418	-4.92681
Tnc	-0.13612	-0.510054	-0.284578	0.779859	0.953418	-4.73301
Prelid2	0.0866165	-1.69255	0.284427	0.779973	0.953418	-4.6845
Col20a1	-0.102054	1.53091	-0.284333	0.780043	0.953418	-4.8988
Hoxb2	-0.0531165	-0.431582	-0.2843	0.780068	0.953418	-4.73721
Crat	-0.0190903	6.60048	-0.284245	0.78011	0.953418	-5.3694
Cc2d1b	0.0187481	4.42289	0.284097	0.780221	0.953418	-5.30301
Sntg2	-0.0462498	1.85629	-0.284079	0.780235	0.953418	-4.93822
Dpep1	0.0852791	-0.132519	0.284078	0.780235	0.953418	-4.75457
Clec2d	0.0221329	6.39372	0.283914	0.780359	0.953483	-5.3702
Ubxn1	0.0146612	6.5835	0.28358	0.78061	0.953704	-5.36966
C1d	-0.0119747	4.81363	-0.283208	0.780889	0.953809	-5.33438
Actg1	0.0665893	6.91429	0.283162	0.780924	0.953809	-5.36659
Alox5ap	-0.0467443	0.234125	-0.283119	0.780956	0.953809	-4.77928
2700046G09Rik	-0.0577073	0.328388	-0.283011	0.781038	0.953809	-4.78628
Nfe2	0.0916396	-1.24063	0.282851	0.781158	0.953809	-4.70033
Kcnj8	-0.0422117	1.157	-0.282515	0.781411	0.953809	-4.85901
Pex14	-0.0181986	6.1728	-0.282506	0.781417	0.953809	-5.37027
Ugt1a9	-0.0447369	5.8127	-0.282213	0.781638	0.953809	-5.368
Kirrel	-0.0537857	1.35466	-0.282186	0.781658	0.953809	-4.87956
Nagk	-0.0276235	3.54797	-0.282112	0.781714	0.953809	-5.19334
Atxn7l2	0.0417507	0.892719	0.282052	0.781759	0.953809	-4.83374
Nup50	-0.013853	5.36805	-0.282049	0.781761	0.953809	-5.36051
Serpina10	0.0332685	7.68121	0.282004	0.781795	0.953809	-5.34984
Pdpn	-0.114233	-1.57768	-0.281986	0.781808	0.953809	-4.68836
Arid4b	-0.0350562	4.18078	-0.281974	0.781818	0.953809	-5.27806
Fam162a	0.0212129	4.99975	0.28197	0.78182	0.953809	-5.34566
Mrpl28	0.0155119	4.85276	0.281864	0.7819	0.953821	-5.33718
Ctns	0.0168552	3.696	0.281458	0.782206	0.954108	-5.21509
Ebf4	-0.0926347	-2.15723	-0.281088	0.782484	0.954276	-4.67125
Gstm1	0.0368275	10.1881	0.280931	0.782602	0.954276	-5.27669
Mesp2	-0.12363	-2.2112	-0.280914	0.782615	0.954276	-4.66986
Ajuba	0.0322895	4.31254	0.280867	0.78265	0.954276	-5.29268
Supt3	0.0248085	1.90096	0.280808	0.782694	0.954276	-4.94449
S1pr5	-0.0296599	3.22215	-0.280627	0.782831	0.954285	-5.14337
Eno1	0.0138376	8.22251	0.280607	0.782846	0.954285	-5.33502
Rnf39	0.0311767	1.9375	0.280518	0.782913	0.954285	-4.94931
Ssr3	-0.0163329	8.2658	-0.280414	0.782991	0.954295	-5.33379
Ahr	-0.0454141	5.92811	-0.280252	0.783113	0.95431	-5.3695
Chmp4c	-0.0576393	-0.117035	-0.28021	0.783144	0.95431	-4.75586
Eml3	-0.0172158	4.88647	-0.280024	0.783285	0.954393	-5.33968
Serhl	0.0170834	4.47151	0.279933	0.783353	0.954393	-5.30844
Crip1	0.0486434	1.07847	0.279662	0.783557	0.954556	-4.85161
Neurl4	0.0209589	5.1355	0.279345	0.783796	0.954631	-5.35284
Acvr1	0.0178214	3.86013	0.279336	0.783803	0.954631	-5.23841
Lpcat2	-0.0550866	0.271423	-0.279154	0.783939	0.954631	-4.78241
Zfp647	-0.0449817	-0.202422	-0.279037	0.784027	0.954631	-4.75073
Bnip3	-0.0148359	7.09904	-0.279021	0.78404	0.954631	-5.36458
Arhgef7	0.0181063	4.84702	0.27902	0.784041	0.954631	-5.33748
Anxa5	-0.0355946	6.1706	-0.278535	0.784406	0.954739	-5.37121
Plppr3	0.0220468	3.49533	0.278529	0.78441	0.954739	-5.18622
Myo5b	-0.0361064	5.07363	-0.27852	0.784417	0.954739	-5.35016
Spag8	-0.0519156	-0.861057	-0.278405	0.784503	0.954739	-4.71639
Efhd2	-0.0274923	5.65868	-0.278404	0.784504	0.954739	-5.36709
Slc35f5	0.0120929	5.33749	0.278341	0.784551	0.954739	-5.36051
Ppm1m	-0.0166015	3.83478	-0.278074	0.784753	0.954818	-5.23527
Tesk1	0.0174882	4.78718	0.278025	0.784789	0.954818	-5.33387
Chn1os3	-0.0500088	-0.498412	-0.277975	0.784827	0.954818	-4.73413
Noc3l	0.0259588	3.62985	0.277831	0.784936	0.954865	-5.20636
Acad8	-0.0166754	5.6345	-0.277558	0.785141	0.955029	-5.36695
Gimap5	0.0502698	-0.117761	0.277284	0.785348	0.955074	-4.75607
Hint1	0.0173914	7.19594	0.277252	0.785372	0.955074	-5.36307
4930581F22Rik	-0.0222424	3.26254	-0.277185	0.785422	0.955074	-5.15048
Tcf12	0.0253693	4.6907	0.277135	0.78546	0.955074	-5.32719
Il18r1	-0.0950711	-1.71192	-0.276979	0.785578	0.955132	-4.68428
Aldh1l2	-0.0991278	-1.25381	-0.276879	0.785653	0.955138	-4.70019
Rala	-0.0107717	4.59839	-0.276761	0.785742	0.95516	-5.32017
Tpgs2	-0.0176102	2.36147	-0.276629	0.785841	0.955195	-5.00917
Asph	0.0143043	5.645	0.276487	0.785948	0.95524	-5.36735
Coq5	0.0116432	4.81757	0.276337	0.786061	0.955292	-5.33623
Fosl1	-0.0633054	-2.18209	-0.275977	0.786332	0.955536	-4.67083
Pde9a	0.0321908	4.76915	0.275795	0.786469	0.955565	-5.33315
C2cd5	-0.0227334	3.26114	-0.275661	0.786571	0.955565	-5.15057
Plscr2	-0.0371538	3.94045	-0.275613	0.786607	0.955565	-5.24987
Dolk	0.017558	4.03201	0.275531	0.786668	0.955565	-5.2617
Tbccd1	-0.0230548	5.46747	-0.275457	0.786724	0.955565	-5.36446
Ppp2r3d	0.0494673	0.300413	0.275385	0.786778	0.955565	-4.78493
Tbc1d8	-0.0186212	3.76093	-0.275277	0.78686	0.955578	-5.2256
Hcar2	0.129184	-1.50411	0.275087	0.787003	0.955667	-4.69122
Coro7	0.0241998	3.89428	0.274847	0.787184	0.955754	-5.24393
Chrnb2	-0.0420961	1.24508	-0.274805	0.787216	0.955754	-4.86898
Gipc1	0.0222828	3.61431	0.274586	0.787381	0.955869	-5.20477
Cdkl2	-0.0284662	2.09968	-0.274341	0.787565	0.956008	-4.97214
Kansl1	-0.0203083	4.73334	-0.274146	0.787713	0.956101	-5.33099
Serpina9	0.0863424	1.0109	0.273926	0.787878	0.956147	-4.84579
Pcnx4	0.0290269	3.07367	0.273908	0.787892	0.956147	-5.12102
Fbln2	-0.0555294	0.788633	-0.273811	0.787965	0.956151	-4.82528
Ccdc88c	0.0420941	1.24077	0.273536	0.788173	0.956274	-4.86869
Orai2	-0.0528956	-0.548101	-0.273146	0.788467	0.956274	-4.73189
Icam4	0.0479993	-0.322481	0.273047	0.788541	0.956274	-4.74418
Nfasc	0.0623128	-0.471555	0.272879	0.788668	0.956274	-4.73594
Ctc1	-0.0208312	2.85331	-0.272783	0.78874	0.956274	-5.08587
Chm	-0.0312535	3.54036	-0.272662	0.788832	0.956274	-5.19419
Rnpep	-0.0158623	5.59088	-0.272638	0.78885	0.956274	-5.36743
0610009B22Rik	0.0136798	4.11929	0.272504	0.788951	0.956274	-5.27295
Crebzf	0.0126757	5.49271	0.2723	0.789105	0.956274	-5.36573
Csad	-0.0671139	7.89988	-0.272284	0.789117	0.956274	-5.3461
Sidt2	-0.019534	7.44736	-0.272282	0.789118	0.956274	-5.35831
Cog3	0.020053	4.73244	0.272282	0.789118	0.956274	-5.33135
Cyp2d34	-0.0606602	-0.976481	-0.272257	0.789137	0.956274	-4.71171
Bmper	-0.119601	-1.89148	-0.27222	0.789165	0.956274	-4.67905
Syt9	-0.0784107	-0.626964	-0.272083	0.789268	0.956274	-4.72796
Cmtm8	0.015469	5.00434	0.271866	0.789432	0.956274	-5.34824
Tbpl1	-0.0330446	2.8785	-0.27183	0.789459	0.956274	-5.09007
Tmem87b	-0.0147122	4.3623	-0.271788	0.789491	0.956274	-5.29986
Scyl1	0.0120051	5.5496	0.271648	0.789597	0.956274	-5.36699
Msl1	-0.013519	5.91007	-0.271536	0.789681	0.956274	-5.3714
Ndufaf1	0.0170049	4.40263	0.271521	0.789692	0.956274	-5.30394
Suclg1	0.01364	7.55135	0.27141	0.789776	0.956274	-5.3558
Nfatc4	0.0615644	-0.495648	0.271283	0.789872	0.956274	-4.73478
Mest	0.0465163	1.68814	0.271145	0.789976	0.956274	-4.91921
Acp1	0.0119618	4.96028	0.271097	0.790012	0.956274	-5.34607
Ccdc61	-0.0187532	2.65705	-0.271072	0.790031	0.956274	-5.05514
1810021B22Rik	0.0345575	0.484577	0.271056	0.790043	0.956274	-4.79971
Cd28	0.0956529	-2.38314	0.27076	0.790267	0.956274	-4.666
Sike1	-0.0257284	3.23512	-0.270558	0.790419	0.956274	-5.14745
Ints6l	0.0442263	1.42062	0.270372	0.790559	0.956274	-4.88833
Zfp953	0.0358552	1.34838	0.270219	0.790675	0.956274	-4.88047
Srebf2	-0.0363603	6.23877	-0.270181	0.790704	0.956274	-5.37335
Nipsnap2	0.0179924	3.85507	0.270174	0.790709	0.956274	-5.23971
Rnf10	-0.0148491	7.61147	-0.270144	0.790731	0.956274	-5.35449
Mup6	-0.0661362	10.1863	-0.270113	0.790755	0.956274	-5.27914
Sfi1	-0.0364936	3.86142	-0.270096	0.790768	0.956274	-5.24057
Zfyve9	0.0144544	3.7992	0.269978	0.790857	0.956274	-5.23209
Tra2a	-0.0183535	5.1484	-0.269959	0.790871	0.956274	-5.35558
Enc1	-0.0362181	2.86778	-0.269949	0.790879	0.956274	-5.08871
Abcc5	-0.0385485	2.48074	-0.269914	0.790905	0.956274	-5.02818
Elmo3	0.0122886	4.98365	0.269755	0.791025	0.956274	-5.34765
D630044L22Rik	0.0168137	3.48753	0.269755	0.791025	0.956274	-5.18686
Masp1	-0.0302702	6.42013	-0.269289	0.791377	0.956421	-5.37361
Mmp27	0.11082	-2.3371	0.269268	0.791393	0.956421	-4.66719
Emc2	-0.0132438	4.39891	-0.269232	0.79142	0.956421	-5.30408
Snx14	-0.0185671	4.13811	-0.26922	0.791429	0.956421	-5.27589
Tnfsf13	-0.0703109	-1.71673	-0.269044	0.791562	0.956497	-4.68453
Tsen54	0.0188035	3.06369	0.268841	0.791715	0.956596	-5.12039
Dnmt3a	-0.0164134	4.88627	-0.268664	0.791849	0.956596	-5.34228
3110040N11Rik	0.0240765	3.00024	0.268644	0.791864	0.956596	-5.11018
Rab12	0.0138904	4.18278	0.268558	0.791929	0.956596	-5.28127
Abhd13	-0.0177148	4.08911	-0.268313	0.792114	0.956596	-5.27023
Pan2	0.0129997	5.30007	0.26823	0.792177	0.956596	-5.36165
Akt1	-0.0154373	6.18987	-0.268164	0.792227	0.956596	-5.37368
Slc19a1	0.022798	2.55166	0.268013	0.79234	0.956596	-5.03933
Hsd3b7	-0.0213109	8.71925	-0.267945	0.792392	0.956596	-5.32272
Smug1	0.0131074	3.40477	0.26794	0.792395	0.956596	-5.17453
Tollip	-0.0114891	5.48605	-0.267909	0.792419	0.956596	-5.36659
Ptp4a3	-0.0348928	2.55237	-0.267662	0.792606	0.956643	-5.0395
Ptpmt1	0.0112898	5.62734	0.267617	0.79264	0.956643	-5.36915
Xpo5	-0.0210735	4.49735	-0.267552	0.792688	0.956643	-5.31357
Alpk1	-0.0825223	0.901265	-0.267484	0.79274	0.956643	-4.83622
Aadat	-0.0292365	6.74529	-0.267333	0.792854	0.956696	-5.37225
Ifi203	0.0429756	2.46736	0.267106	0.793025	0.956741	-5.02662
Cxxc5	0.0128414	5.61195	0.267097	0.793032	0.956741	-5.36903
Sox17	0.0505728	1.13145	0.266927	0.793161	0.956811	-4.8584
Ctif	-0.0184897	5.31184	-0.266723	0.793315	0.956871	-5.36238
Dnase2b	-0.0151061	4.35728	-0.266585	0.793419	0.956871	-5.30049
D6Wsu163e	-0.0194446	3.11142	-0.266482	0.793497	0.956871	-5.12849
Zfp709	0.0257397	1.41375	0.266382	0.793573	0.956871	-4.88809
Atp7b	0.0363987	5.27955	0.266323	0.793617	0.956871	-5.36138
Spcs3	-0.0125625	6.50363	-0.266283	0.793647	0.956871	-5.37408
Llgl2	0.0200978	5.29949	0.266208	0.793704	0.956871	-5.36209
Tmem128	0.0157343	3.48517	0.265715	0.794077	0.957134	-5.18732
Gm10532	-0.0379868	2.49763	-0.265644	0.794131	0.957134	-5.03148
Tmem165	-0.0145777	3.58833	-0.265592	0.79417	0.957134	-5.20277
Sod3	0.0452398	4.4894	0.265508	0.794233	0.957134	-5.3133
Auh	-0.0147664	4.41281	-0.265347	0.794355	0.957134	-5.30627
Eif1ax	0.0125949	4.50821	0.265279	0.794406	0.957134	-5.31503
Csrnp1	0.0331245	3.46355	0.265127	0.794521	0.957134	-5.18417
Orc3	0.0145009	4.74151	0.265107	0.794536	0.957134	-5.33361
Cd47	-0.0127318	5.2867	-0.264979	0.794633	0.957134	-5.36193
Ubn2	0.0367042	4.92754	0.264918	0.794679	0.957134	-5.34558
Snx7	-0.0164663	4.46321	-0.264885	0.794704	0.957134	-5.31105
A430057M04Rik	0.0324484	2.22641	0.264708	0.794838	0.957134	-4.99148
Dapk3	-0.0128879	5.28883	-0.264707	0.794838	0.957134	-5.36206
Selenoo	0.0132166	5.81764	0.264509	0.794988	0.957187	-5.37216
Cp	0.0297972	9.93796	0.264462	0.795024	0.957187	-5.28725
Smad3	-0.0149265	4.51614	-0.26398	0.795388	0.957541	-5.316
Adam1a	0.0505038	0.0196121	0.26385	0.795487	0.957575	-4.7661
Slc25a12	0.0183272	4.23036	0.263561	0.795705	0.957591	-5.28773
Nox4	-0.0292062	4.58561	-0.263517	0.795738	0.957591	-5.32208
Cul1	-0.0147166	5.80767	-0.263482	0.795765	0.957591	-5.37229
Nr2f1	0.0401147	-0.534952	0.263458	0.795783	0.957591	-4.73328
Gbp7	-0.0299609	3.42735	-0.263212	0.795969	0.957731	-5.17898
Apoa5	0.0237141	9.10842	0.26295	0.796168	0.957873	-5.31171
Glipr1	-0.0202461	1.66682	-0.262843	0.796248	0.957873	-4.91779
Cyp1b1	0.0646115	-0.58005	0.262695	0.796361	0.957873	-4.731
Ppm1b	-0.0141626	6.43668	-0.262609	0.796425	0.957873	-5.37509
Megf8	-0.0220401	4.38205	-0.26259	0.79644	0.957873	-5.30384
Lca5	0.0569989	-1.28704	0.262284	0.796671	0.957887	-4.69977
Rec114	-0.117088	-0.601788	-0.262264	0.796686	0.957887	-4.72992
Jaml	0.0589698	-0.809875	0.262205	0.796731	0.957887	-4.71981
Bbs7	0.0300014	1.52392	0.262201	0.796734	0.957887	-4.90105
Phb	0.0115901	6.25989	0.261955	0.79692	0.958013	-5.37526
Pcna	-0.0177936	3.92129	-0.261875	0.79698	0.958013	-5.25026
Ccdc14	0.04854	-0.190812	0.261417	0.797327	0.958312	-4.75287
Tmem173	0.0398814	0.829381	0.261309	0.797409	0.958312	-4.83033
4933417D19Rik	0.0415271	0.087803	0.261264	0.797443	0.958312	-4.77094
Degs1	0.0131715	6.1807	0.261163	0.797519	0.958312	-5.37523
Ercc3	0.0196972	4.5064	0.261056	0.7976	0.958312	-5.31578
Ccdc57	0.0433301	1.86598	0.260904	0.797715	0.958312	-4.94294
Emp1	-0.0777377	0.354755	-0.260884	0.79773	0.958312	-4.79045
Iqcn	0.0541439	-0.162842	0.260748	0.797833	0.958312	-4.75464
Raet1e	0.0465529	0.997994	0.260707	0.797864	0.958312	-4.8461
Zer1	0.0183319	4.93172	0.259848	0.798514	0.959008	-5.34694
Timm29	0.0132478	5.92976	0.259655	0.798661	0.959062	-5.37424
Ppp3ca	-0.0156702	4.16936	-0.259576	0.79872	0.959062	-5.28163
Necap1	-0.0129128	5.0638	-0.259509	0.798771	0.959062	-5.35399
Vrk3	0.013331	4.42294	0.259343	0.798897	0.959093	-5.30852
Gnrh1	0.0776426	-1.1063	0.259288	0.798938	0.959093	-4.70706
Amd2	-0.0492541	-1.03108	-0.258807	0.799303	0.959251	-4.71022
Borcs6	0.0227472	3.56024	0.258555	0.799494	0.959251	-5.2
Slc13a3	-0.0313309	4.08068	-0.258552	0.799496	0.959251	-5.27127
9130221H12Rik	0.0164042	4.4685	0.258538	0.799506	0.959251	-5.3129
Hcfc2	-0.0227672	3.33674	-0.258535	0.799509	0.959251	-5.16577
Vopp1	0.0320218	1.61819	0.258442	0.799579	0.959251	-4.91256
Heatr3	0.0149053	4.9469	0.258395	0.799615	0.959251	-5.34812
Wbp4	0.0128066	4.09199	0.258369	0.799635	0.959251	-5.27268
Mob4	-0.014143	4.59079	-0.258147	0.799802	0.959367	-5.32367
A930033H14Rik	-0.0372945	0.478595	-0.25775	0.800103	0.959546	-4.80054
Zfp59	0.0250562	1.30794	0.257731	0.800117	0.959546	-4.87772
Ptbp1	0.0217127	6.51509	0.257671	0.800163	0.959546	-5.37595
Plin5	0.0235076	6.32732	0.257268	0.800468	0.959826	-5.37636
Tprgl	0.0106915	5.22547	0.257106	0.800591	0.959889	-5.36149
Prpsap2	-0.0182499	3.45603	-0.256869	0.80077	0.959921	-5.18464
Mrpl53	0.0137003	4.13608	0.256786	0.800834	0.959921	-5.27828
Nrbp1	0.00961099	5.5593	0.256738	0.80087	0.959921	-5.37049
Fip1l1	-0.0154492	5.16048	-0.256475	0.801069	0.959921	-5.3591
Il10ra	-0.0352508	1.58337	-0.256458	0.801082	0.959921	-4.90871
Zdhhc3	0.0158504	4.27458	0.256319	0.801187	0.959921	-5.29402
Fam180a	-0.0702334	-0.9378	-0.256157	0.80131	0.959921	-4.7144
Slc49a4	0.0188761	4.66711	0.256116	0.801341	0.959921	-5.33007
Ccl27a	-0.0295681	1.68996	-0.256075	0.801372	0.959921	-4.92152
Fam45a	0.0159403	4.0944	0.25601	0.801421	0.959921	-5.27346
Lingo4	-0.0838894	-2.24551	-0.256007	0.801424	0.959921	-4.67003
2810021J22Rik	0.0293442	2.11897	0.255951	0.801466	0.959921	-4.97766
Prr13	-0.0139153	4.87096	-0.255808	0.801575	0.959941	-5.34416
Epas1	-0.021962	7.33168	-0.25574	0.801626	0.959941	-5.36486
Mocs2	0.0126594	6.38616	0.255649	0.801695	0.959941	-5.3767
Fam185a	-0.0184274	3.18648	-0.255433	0.801859	0.95996	-5.14256
Rab11a	0.00957271	5.32767	0.255417	0.801871	0.95996	-5.36537
Rft1	0.0177152	3.78659	0.255299	0.80196	0.95996	-5.23332
Eva1a	0.0200869	6.18071	0.255255	0.801994	0.95996	-5.37652
Slc17a4	-0.0223212	3.97847	-0.255131	0.802088	0.959988	-5.25915
Mup14	0.0710485	9.04621	0.255015	0.802176	0.960009	-5.31531
Rab1a	0.00955965	7.33632	0.25461	0.802483	0.960125	-5.36499
Tmed7	-0.012376	6.74197	-0.254435	0.802615	0.960125	-5.37514
Mapt	-0.0391721	1.76961	-0.254114	0.802858	0.960125	-4.93163
Ten1	0.0409585	0.715257	0.254037	0.802917	0.960125	-4.8209
Trmt10b	0.0202256	1.91912	0.254015	0.802933	0.960125	-4.95085
Cyp3a44	-0.0402435	0.790663	-0.25383	0.803074	0.960125	-4.82763
Aimp1	0.0148007	4.58098	0.253729	0.80315	0.960125	-5.32378
Eri3	-0.0125743	4.16168	-0.253724	0.803154	0.960125	-5.28193
Apbb3	-0.0253337	3.56581	-0.253629	0.803226	0.960125	-5.20179
Tbc1d10c	0.0533455	-0.896728	0.253606	0.803243	0.960125	-4.71638
Nup54	-0.0169702	4.13307	-0.253582	0.803262	0.960125	-5.27859
Wdr18	0.0111799	5.94992	0.253517	0.803311	0.960125	-5.37572
Pi4kb	0.0112691	5.40858	0.253465	0.80335	0.960125	-5.36802
Ces2a	-0.0308662	8.26384	-0.253465	0.803351	0.960125	-5.33985
Snx21	-0.0200424	3.01808	-0.253433	0.803375	0.960125	-5.11585
Hps3	0.0170926	3.23262	0.253394	0.803405	0.960125	-5.15032
Cyb561a3	-0.012881	4.21336	-0.253186	0.803562	0.960229	-5.28801
Rhbg	-0.0413837	3.46624	-0.25241	0.804151	0.960714	-5.18705
Stx11	0.0755258	-1.15658	0.252262	0.804263	0.960714	-4.70542
Oas1c	0.0532198	-0.180047	0.251912	0.804528	0.960714	-4.75427
Gm10451	-0.0849666	-1.69211	-0.251659	0.804721	0.960714	-4.68615
Zfp72	-0.0435425	0.610809	-0.251415	0.804906	0.960714	-4.81214
Bap1	0.0138306	5.0828	0.251269	0.805016	0.960714	-5.35667
Ptpra	-0.0157517	4.86807	-0.251251	0.80503	0.960714	-5.34495
Aga	-0.0146372	3.82279	-0.251053	0.80518	0.960714	-5.2392
Smpd3	-0.0910355	1.43214	-0.251041	0.80519	0.960714	-4.89208
Eepd1	-0.0277812	4.04755	-0.250761	0.805402	0.960714	-5.26882
2500004C02Rik	-0.0362092	0.0459767	-0.250644	0.805491	0.960714	-4.76897
Mfsd10	0.0276399	1.97291	0.250512	0.805591	0.960714	-4.95849
Suds3	-0.0146548	6.35515	-0.250409	0.805669	0.960714	-5.37784
Lurap1l	-0.0289922	4.88541	-0.250401	0.805675	0.960714	-5.34619
Cdc42ep2	-0.0296492	1.83024	-0.250367	0.805701	0.960714	-4.93982
Klhl13	0.0272339	1.88302	0.250359	0.805707	0.960714	-4.94664
Fbln5	0.0637107	2.08909	0.250282	0.805766	0.960714	-4.97434
Zfp113	-0.0282418	2.46942	-0.250157	0.805861	0.960714	-5.02971
Dnal4	0.0172379	2.82393	0.25004	0.805949	0.960714	-5.0852
Dhrs11	0.0198886	4.9838	0.249745	0.806173	0.960714	-5.35202
Gps1	0.0124418	5.00813	0.249694	0.806212	0.960714	-5.35329
Angel1	-0.0285041	2.34986	-0.249688	0.806217	0.960714	-5.01183
Pias2	-0.012286	4.66133	-0.249664	0.806235	0.960714	-5.33098
C1qtnf4	0.0604034	-1.81611	0.249424	0.806417	0.960714	-4.68236
Pkp2	0.0135777	5.10138	0.249376	0.806454	0.960714	-5.35795
Magix	-0.0214565	3.65113	-0.249331	0.806488	0.960714	-5.21524
Smurf1	-0.0247961	4.24851	-0.249181	0.806601	0.960714	-5.29268
Adap1	-0.047866	-0.275214	-0.249175	0.806606	0.960714	-4.74875
Rnf139	0.0102603	5.20957	0.24909	0.80667	0.960714	-5.3626
Ccdc90b	0.0162469	2.62312	0.249039	0.806709	0.960714	-5.05358
Camk2g	0.0152995	3.66282	0.248993	0.806744	0.960714	-5.217
Cd72	0.0289264	1.92762	0.248952	0.806775	0.960714	-4.95269
Abca5	-0.0293772	2.84154	-0.248799	0.806892	0.960714	-5.08824
Lrrc40	-0.0199068	3.07835	-0.248789	0.806899	0.960714	-5.12644
Adnp	0.0163617	5.77835	0.2487	0.806966	0.960714	-5.37521
Taf7	0.0253593	2.17869	0.248611	0.807034	0.960714	-4.98715
Hlf	-0.0234645	5.91173	-0.248439	0.807164	0.960714	-5.37652
Gcnt7	-0.0731333	-0.999266	-0.248397	0.807197	0.960714	-4.71219
Wdr33	0.0115558	5.33035	0.248243	0.807313	0.960714	-5.36699
Tlr7	-0.0586241	0.238554	-0.248232	0.807322	0.960714	-4.78282
Cd300lb	0.0580338	-0.773969	0.248076	0.80744	0.960714	-4.72239
Rab1b	-0.0116902	6.92544	-0.247993	0.807504	0.960714	-5.37436
Chd8	0.0167328	5.675	0.247959	0.807529	0.960714	-5.37412
Slc52a2	0.0300351	3.61692	0.247939	0.807544	0.960714	-5.21048
Gpm6b	-0.060995	-0.814645	-0.247767	0.807675	0.960714	-4.7205
Sec23b	0.0143502	6.62026	0.247755	0.807684	0.960714	-5.37754
Cebpa	0.0196596	8.96856	0.247692	0.807732	0.960714	-5.31923
Mepce	0.0178656	4.93152	0.247649	0.807765	0.960714	-5.34952
Phka1	-0.0136924	3.1464	-0.247583	0.807814	0.960714	-5.13755
Sarm1	0.0413153	-0.798401	0.247536	0.80785	0.960714	-4.72127
Slc20a1	0.0330489	5.90512	0.247086	0.808192	0.960714	-5.37675
Rtn1	-0.0562775	0.165498	-0.247026	0.808238	0.960714	-4.77761
Dnase1l2	0.0488111	0.491706	0.246969	0.808281	0.960714	-4.80263
Bop1	-0.0122205	5.26818	-0.246958	0.808289	0.960714	-5.36519
Sall2	-0.0356838	3.04596	-0.246819	0.808395	0.960714	-5.12154
Tfip11	0.0106914	5.08828	0.246557	0.808594	0.960714	-5.35792
Nrep	0.0594567	4.09628	0.24638	0.808729	0.960714	-5.27562
Cela2a	0.0414593	-0.207866	0.246368	0.808738	0.960714	-4.75299
Wdr60	-0.0205722	2.12612	-0.246225	0.808846	0.960714	-4.98009
Loxl4	-0.0591923	2.32232	-0.246144	0.808908	0.960714	-5.00831
Cks1b	-0.0319966	2.93195	-0.24608	0.808957	0.960714	-5.10324
Tpp1	-0.010201	6.55015	-0.245923	0.809076	0.960714	-5.37831
Cfl2	-0.0111076	5.43827	-0.245875	0.809112	0.960714	-5.37035
Jup	-0.0116426	5.84528	-0.245821	0.809154	0.960714	-5.37648
Palmd	0.0348834	4.9315	0.245758	0.809201	0.960714	-5.34991
Zfp760	-0.0281927	2.37617	-0.245712	0.809236	0.960714	-5.01635
Fbxo34	-0.0186856	3.93282	-0.245432	0.809449	0.960714	-5.25508
Afp	0.0536338	0.530288	0.245333	0.809524	0.960714	-4.80595
Tnfrsf19	0.0595034	2.05861	0.245324	0.809531	0.960714	-4.97084
Tmem253	-0.0311301	1.74474	-0.245307	0.809544	0.960714	-4.92971
Car7	-0.0416011	-0.597568	-0.245246	0.80959	0.960714	-4.73128
Tmeff2	0.101082	0.975014	0.245005	0.809774	0.960714	-4.84563
Xrcc4	-0.0253472	2.3368	-0.244977	0.809795	0.960714	-5.01062
Cyp2s1	-0.0878444	-1.50173	-0.244908	0.809847	0.960714	-4.69286
Zfp786	0.0497826	-0.193789	0.244859	0.809884	0.960714	-4.75396
Smpd5	0.0208718	3.78175	0.244856	0.809886	0.960714	-5.23468
Oga	-0.0203936	5.28369	-0.244587	0.810091	0.960714	-5.36621
Klc3	0.0181148	2.29363	0.244341	0.810278	0.960714	-5.00436
Pip5k1a	0.016368	3.24645	0.24426	0.810339	0.960714	-5.15418
Smpd1	0.0112129	5.77445	0.244224	0.810367	0.960714	-5.3761
Csgalnact2	0.0195822	3.04114	0.244169	0.810409	0.960714	-5.12122
Csnk1e	-0.0262611	2.72993	-0.244065	0.810488	0.960714	-5.07123
Rtl8c	-0.0662578	-0.557254	-0.244061	0.810491	0.960714	-4.73344
Phc1	0.036102	1.5426	0.243981	0.810552	0.960714	-4.90554
Chfr	-0.0120371	4.16437	-0.243745	0.810731	0.960714	-5.28425
Car1	-0.0521202	0.846701	-0.243701	0.810765	0.960714	-4.83376
Ifitm5	-0.0801663	-1.91416	-0.24359	0.810849	0.960714	-4.67967
Wdr13	0.0124623	5.06255	0.243587	0.810852	0.960714	-5.3573
Pnp2	-0.0754608	-2.28731	-0.243583	0.810854	0.960714	-4.66944
Pgap2	0.019448	3.91329	0.243563	0.810869	0.960714	-5.25285
Lax1	-0.0869919	-2.15336	-0.243422	0.810977	0.960714	-4.67294
Pbld1	-0.0160092	7.35661	-0.2434	0.810993	0.960714	-5.36686
Rgs16	0.159234	-0.972989	0.243232	0.811121	0.960714	-4.71362
S100a11	0.0406833	0.790682	0.242969	0.811321	0.960714	-4.82874
Terf1	0.0156541	3.00131	0.242967	0.811323	0.960714	-5.11496
Tgfbr3l	-0.0414487	1.49393	-0.242837	0.811421	0.960714	-4.90006
Rfesd	0.0212501	2.7919	0.242826	0.81143	0.960714	-5.08128
Vps26b	-0.0100324	5.56595	-0.242613	0.811592	0.960714	-5.37359
Snx19	-0.0198601	5.44379	-0.242596	0.811605	0.960714	-5.37116
Srrm1	0.0139269	6.011	0.242587	0.811612	0.960714	-5.37842
Rbm47	-0.016126	6.48101	-0.242325	0.811811	0.960714	-5.37935
Gbp3	-0.0307793	1.88567	-0.242059	0.812014	0.960714	-4.94811
Ung	0.0414245	3.73185	0.241843	0.812177	0.960714	-5.22821
Hsf5	-0.0605119	-1.67004	-0.24178	0.812225	0.960714	-4.68732
Arf6	0.0118269	6.29111	0.241753	0.812246	0.960714	-5.37964
Tmem88	-0.023607	3.02994	-0.241745	0.812252	0.960714	-5.11981
Spag17	0.032191	0.302437	0.241719	0.812272	0.960714	-4.78816
Zc4h2	0.0442298	0.289444	0.241673	0.812307	0.960714	-4.78718
Cyp2d26	-0.0189745	9.48215	-0.241577	0.81238	0.960714	-5.30494
Ppp6r3	-0.017824	6.0517	-0.241511	0.81243	0.960714	-5.37888
Plekhb2	-0.0105602	4.28293	-0.241228	0.812646	0.960714	-5.29797
Enkd1	0.0393886	-0.364757	0.241213	0.812656	0.960714	-4.74413
Cdnf	-0.0897454	-1.2459	-0.24113	0.81272	0.960714	-4.70248
Enah	0.066311	-1.04055	0.241055	0.812777	0.960714	-4.71084
Slc22a18	0.0167863	6.52784	0.241052	0.812779	0.960714	-5.37942
Dyrk1a	-0.0153782	4.67252	-0.240895	0.812899	0.960714	-5.33362
Gm7072	-0.0224184	2.16189	-0.240885	0.812906	0.960714	-4.98589
Numbl	-0.0516559	-0.147201	-0.240622	0.813107	0.960714	-4.75715
Timp2	-0.0402663	3.58383	-0.240485	0.813211	0.960714	-5.20694
Btbd2	-0.0176887	4.61286	-0.240433	0.813251	0.960714	-5.3291
Acad10	0.0144429	4.51941	0.240253	0.813387	0.960714	-5.32122
Atp6v0b	0.0163463	5.69323	0.240236	0.8134	0.960714	-5.37596
Cyld	-0.0260905	4.6424	-0.240229	0.813405	0.960714	-5.33144
Ccdc162	-0.029658	1.60113	-0.240203	0.813425	0.960714	-4.91289
Spata6	-0.0605509	-0.590141	-0.240147	0.813468	0.960714	-4.73199
Nr1i3	-0.0375248	7.17448	-0.239942	0.813624	0.960714	-5.37169
Shpk	-0.0114063	5.58367	-0.239878	0.813672	0.960714	-5.37444
Tnfrsf23	0.0442823	-1.05982	0.239843	0.813699	0.960714	-4.71009
Atp6v0e	0.017497	4.42464	0.239728	0.813787	0.960714	-5.3127
Cr2	-0.0634054	-2.11926	-0.239675	0.813827	0.960714	-4.67401
A930018P22Rik	-0.0706797	-1.98304	-0.239558	0.813916	0.960714	-4.67783
Fundc2	-0.0242823	2.17284	-0.23945	0.813998	0.960714	-4.98765
Morn1	0.0266129	1.11388	0.239398	0.814038	0.960714	-4.8598
Amer2	-0.12679	-2.29549	-0.239392	0.814042	0.960714	-4.66939
Abcf2	-0.0111333	5.62609	-0.239391	0.814043	0.960714	-5.3752
Borcs8	-0.0134557	3.50073	-0.239249	0.814152	0.960714	-5.1947
Arid3a	-0.0463826	2.48471	-0.239028	0.81432	0.960714	-5.03377
Zfp938	0.0289407	2.043	0.239005	0.814337	0.960714	-4.96958
Aebp2	-0.0132204	4.56141	-0.238868	0.814441	0.960714	-5.32515
Lypd1	-0.0244741	1.9419	-0.23882	0.814478	0.960714	-4.95597
Fam118a	0.0236766	1.3942	0.238694	0.814574	0.960714	-4.88935
Sult1c2	0.0360432	0.343625	0.238398	0.8148	0.960714	-4.79161
Drg2	0.0131566	5.01598	0.238358	0.814829	0.960714	-5.35602
Fbrsl1	0.013681	4.52877	0.238354	0.814832	0.960714	-5.32242
1700010I14Rik	-0.0605949	-1.14543	-0.238322	0.814857	0.960714	-4.70663
Spty2d1	0.0229445	4.4053	0.238318	0.81486	0.960714	-5.31113
Bdh2	0.0372432	2.78189	0.23829	0.814881	0.960714	-5.08042
Abhd17a	0.0105206	5.57178	0.238258	0.814905	0.960714	-5.37458
Mdfi	0.0496428	-0.672744	0.2382	0.81495	0.960714	-4.72792
Ugt3a2	-0.0174876	8.33729	-0.23816	0.81498	0.960714	-5.3408
Gripap1	0.0139788	5.28373	0.238069	0.81505	0.960714	-5.36755
Gramd3	-0.0195652	4.60299	-0.237959	0.815133	0.960714	-5.3288
Fndc10	0.0650199	-1.65251	0.237911	0.81517	0.960714	-4.68807
Bphl	-0.0125473	6.35023	-0.237828	0.815233	0.960714	-5.38046
Zswim9	-0.0279187	1.59382	-0.237792	0.815261	0.960714	-4.91231
B230118H07Rik	-0.0195569	3.0871	-0.237701	0.81533	0.960714	-5.12977
4921524J17Rik	0.017111	2.71852	0.23763	0.815384	0.960714	-5.07046
Gpr39	-0.0257938	2.87034	-0.237446	0.815524	0.960714	-5.09476
Amdhd2	0.0151296	3.84133	0.237367	0.815584	0.960714	-5.24438
4833420G17Rik	-0.0151018	4.01667	-0.237268	0.815659	0.960714	-5.26757
Il17re	0.0687425	-1.72784	0.237133	0.815762	0.960714	-4.68567
Cacfd1	-0.0140572	5.03737	-0.237132	0.815763	0.960714	-5.35735
Nrp1	-0.0306655	6.22065	-0.237098	0.815789	0.960714	-5.38044
Ppp6r1	-0.00988269	7.11048	-0.236897	0.815942	0.960714	-5.37358
Rab5c	0.00982672	6.41634	0.236742	0.81606	0.960714	-5.38062
Eif2ak3	0.0247682	4.79296	0.236405	0.816317	0.960714	-5.34318
Taf11	0.0116225	3.48664	0.236215	0.816461	0.960714	-5.19312
Il2rb	-0.0719444	0.233357	-0.236186	0.816484	0.960714	-4.78345
Slc37a2	-0.0475074	0.591924	-0.23617	0.816496	0.960714	-4.81198
Sh2d4a	-0.046018	1.72214	-0.236106	0.816545	0.960714	-4.92808
Fbxo46	0.0137598	2.69683	0.236103	0.816547	0.960714	-5.06726
Lfng	-0.0341908	1.53066	-0.235969	0.816649	0.960714	-4.90513
Zfp93	-0.0250629	1.77051	-0.235941	0.81667	0.960714	-4.93414
Hspa1a	0.0720125	1.2818	0.235835	0.816751	0.960714	-4.87751
Adck5	-0.027323	4.9188	-0.235807	0.816773	0.960714	-5.35117
Calr	-0.0153557	10.7431	-0.235781	0.816792	0.960714	-5.27053
Dll4	-0.0717133	1.57893	-0.23578	0.816793	0.960714	-4.9108
Syt7	-0.0342658	0.660901	-0.235757	0.816811	0.960714	-4.81795
Apoo	0.0171054	3.18107	0.235753	0.816814	0.960714	-5.14518
Vps11	-0.012163	5.11228	-0.235706	0.81685	0.960714	-5.36126
Rfx5	0.0232037	4.08987	0.235517	0.816993	0.960714	-5.27695
Fzd1	0.0176287	3.26799	0.235506	0.817002	0.960714	-5.15916
Serpinb8	-0.0494626	1.14268	-0.235402	0.817081	0.960714	-4.86313
Irgq	-0.0149258	5.71278	-0.235385	0.817094	0.960714	-5.3772
Rpap2	0.0145764	3.285	0.23534	0.817128	0.960714	-5.16188
Prkx	-0.0341974	1.97677	-0.235337	0.817131	0.960714	-4.96109
Zfp941	0.0626752	-0.985411	0.235179	0.817251	0.960772	-4.71353
Grasp	0.0280272	0.645968	0.234526	0.817748	0.961274	-4.81677
Mrpl41	0.0133352	4.13618	0.234298	0.817923	0.961293	-5.28274
Pycrl	0.0194556	4.92673	0.234253	0.817957	0.961293	-5.35195
Gpm6a	0.062422	-0.0820399	0.234226	0.817977	0.961293	-4.76177
Trpc4ap	0.0102223	6.66367	0.233936	0.818198	0.96147	-5.38008
Tarbp1	-0.0293533	2.55678	-0.233618	0.818441	0.961581	-5.04568
Srrt	0.0125151	6.03822	0.233515	0.818519	0.961581	-5.38042
Stx1b	-0.0356308	0.699753	-0.233451	0.818568	0.961581	-4.82155
Cdca7	0.042986	1.79212	0.23344	0.818576	0.961581	-4.93719
Psmb2	-0.0130568	5.99819	-0.233309	0.818676	0.961596	-5.38022
Mex3a	0.0689654	-1.80607	0.233168	0.818784	0.961596	-4.68338
Ano10	-0.0199092	3.46755	-0.232991	0.818919	0.961596	-5.19079
Yap1	-0.0104556	6.57087	-0.23285	0.819026	0.961596	-5.38087
Ablim1	0.0179913	5.63632	0.232834	0.819038	0.961596	-5.37667
Ptpn23	-0.0121934	5.06241	-0.232822	0.819047	0.961596	-5.35945
Saysd1	0.0131382	3.75018	0.232772	0.819085	0.961596	-5.23248
Nom1	-0.00998995	4.40941	-0.232544	0.81926	0.961639	-5.31264
Hapln1	-0.0685292	1.14525	-0.232385	0.81938	0.961639	-4.86371
Mief2	-0.0154115	4.77985	-0.232368	0.819394	0.961639	-5.34309
Ywhaz	0.0134012	6.30186	0.232353	0.819405	0.961639	-5.38155
Map2	0.0536441	-0.577271	0.231985	0.819686	0.961769	-4.73317
4930483K19Rik	0.0586411	2.13843	0.231921	0.819734	0.961769	-4.98383
Tmcc3	0.0178929	4.33708	0.231828	0.819805	0.961769	-5.30547
Mep1b	0.057769	-1.93018	0.231802	0.819825	0.961769	-4.67968
Mbnl1	0.013825	5.77665	0.231743	0.81987	0.961769	-5.37865
Ddx31	0.0172241	3.15667	0.231463	0.820084	0.961847	-5.14198
D16Ertd472e	0.0168021	3.92163	0.231433	0.820106	0.961847	-5.25624
Tarbp2	0.0145852	3.3729	0.231378	0.820148	0.961847	-5.17635
Dxo	-0.0163934	4.6606	-0.231166	0.82031	0.961863	-5.33462
Scand1	0.0163527	4.59288	0.23116	0.820314	0.961863	-5.32931
Cdc42bpb	-0.0121613	6.86642	-0.231081	0.820375	0.961863	-5.37862
Fbxo7	-0.0126485	4.03827	-0.230896	0.820516	0.961945	-5.27149
Hs3st6	0.0354979	1.48459	0.230607	0.820736	0.962111	-4.90045
Nub1	-0.0136943	5.32249	-0.230525	0.820799	0.962111	-5.37033
Slc27a2	-0.0149715	10.6941	-0.230256	0.821004	0.962211	-5.27295
4930539E08Rik	0.100624	-2.20481	0.230147	0.821088	0.962211	-4.67208
Smim24	0.0662489	-1.69522	0.230122	0.821107	0.962211	-4.68702
Cand1	-0.0186509	6.29417	-0.230003	0.821198	0.962211	-5.38201
Mindy2	-0.0232991	3.32758	-0.229932	0.821252	0.962211	-5.16949
St5	-0.0246055	4.54829	-0.229766	0.821378	0.962211	-5.32579
Dnlz	0.0111529	4.45688	0.229686	0.821439	0.962211	-5.31763
Hspa12b	-0.0360045	0.626971	-0.22967	0.821451	0.962211	-4.81557
Igsf1	-0.0809982	-2.20728	-0.229551	0.821542	0.962234	-4.67203
1700003E16Rik	0.0331451	1.83434	0.229383	0.82167	0.962301	-4.9431
Magt1	0.0112259	6.86436	0.229247	0.821774	0.962339	-5.379
Lrrn4	-0.107265	-1.45788	-0.229006	0.821958	0.962408	-4.69516
Ntn4	-0.0455626	1.90576	-0.228985	0.821974	0.962408	-4.95246
Atp6v1c1	0.0116812	4.94307	0.228487	0.822354	0.962747	-5.35401
Chrac1	0.0181173	3.23965	0.228341	0.822466	0.962747	-5.15584
Plppr2	0.0282504	3.14893	0.228162	0.822602	0.962747	-5.14128
Bag3	0.0255104	7.43182	0.228079	0.822665	0.962747	-5.36805
Kdelc2	0.0182841	3.68828	0.228002	0.822724	0.962747	-5.2245
Tubb5	-0.0159906	6.97303	-0.227868	0.822826	0.962747	-5.37773
Pim1	-0.0342744	3.52453	-0.227726	0.822935	0.962747	-5.20032
Dlc1	-0.0273847	5.5754	-0.22772	0.822939	0.962747	-5.37672
Rnaseh2c	0.0187353	4.98247	0.227663	0.822983	0.962747	-5.35638
Odf3b	0.0339795	2.49305	0.227633	0.823006	0.962747	-5.03674
Cwc27	0.0233671	3.08075	0.227583	0.823044	0.962747	-5.13042
Cmbl	-0.014813	7.08109	-0.22725	0.823298	0.9629	-5.37603
Rnf216	0.0120232	4.3781	0.227226	0.823316	0.9629	-5.31053
Fosl2	-0.0186823	3.14607	-0.227116	0.8234	0.962915	-5.14099
Dpysl2	-0.0402612	2.00073	-0.226847	0.823606	0.962972	-4.96544
Cfl1	-0.0104684	7.06219	-0.226733	0.823693	0.962972	-5.37649
Slc4a2	0.0103445	5.39717	0.22673	0.823695	0.962972	-5.37317
Mtpap	0.0118892	4.09711	0.226622	0.823778	0.962972	-5.27948
Dars	-0.0168262	6.02542	-0.226588	0.823804	0.962972	-5.3817
Haus1	0.023418	1.52312	0.226434	0.823921	0.963027	-4.90536
Copg2	-0.0190745	4.41478	-0.226226	0.82408	0.96313	-5.31434
Fbxo8	-0.0112511	5.01504	-0.225801	0.824404	0.963425	-5.35842
Reep4	0.020471	2.53092	0.225567	0.824583	0.963551	-5.04288
Zfp512	0.0128642	3.57209	0.225465	0.824661	0.963559	-5.20786
Sugt1	-0.0112736	4.58801	-0.22537	0.824734	0.963562	-5.33
Heatr5b	-0.0221523	4.48634	-0.225041	0.824985	0.963743	-5.32119
P3h2	-0.0597316	-0.225835	-0.224981	0.825031	0.963743	-4.75341
Gstm3	0.0478865	5.64057	0.224716	0.825233	0.963783	-5.3783
Acox2	0.0155071	7.56246	0.224628	0.825301	0.963783	-5.36529
Hoga1	0.0152351	6.64296	0.224445	0.825441	0.963783	-5.38207
Tsen2	0.0157909	3.33181	0.224442	0.825442	0.963783	-5.17107
Socs6	0.0177515	2.96676	0.224392	0.825481	0.963783	-5.1124
Tubb6	-0.0425394	3.33486	-0.224379	0.825491	0.963783	-5.17156
Col16a1	-0.0537469	1.69163	-0.223713	0.825999	0.964236	-4.92582
Gpatch11	-0.0138544	3.52613	-0.223651	0.826047	0.964236	-5.20126
B4gat1	-0.0144979	4.13487	-0.223468	0.826186	0.964236	-5.28458
Wdr55	0.0171565	3.75948	0.223462	0.826191	0.964236	-5.23544
Atp6ap1	-0.0102442	6.02448	-0.223334	0.826289	0.964236	-5.38232
Arpp19	-0.0135058	5.63673	-0.223258	0.826348	0.964236	-5.37853
Lipt1	0.0184837	3.01256	0.223162	0.826421	0.964236	-5.12002
Nudt5	-0.0113081	3.62489	-0.222939	0.826591	0.964236	-5.21616
Vdac3	-0.00893297	5.4238	-0.222927	0.8266	0.964236	-5.37457
Cwf19l2	-0.0131875	3.76223	-0.222925	0.826602	0.964236	-5.23592
Cr1l	-0.0101829	4.84156	-0.222848	0.82666	0.964236	-5.34892
Slc10a1	0.0188474	8.52932	0.222742	0.826742	0.964248	-5.33786
Nfkbid	0.0518977	-1.4611	0.221856	0.827419	0.964667	-4.69537
Ackr2	0.0285066	0.999057	0.221823	0.827444	0.964667	-4.85031
Evpl	0.0623808	-0.600197	0.22178	0.827477	0.964667	-4.7326
Atg16l1	0.0115233	5.19569	0.221705	0.827534	0.964667	-5.36751
Stx6	0.0192526	3.33696	0.221553	0.827651	0.964667	-5.17236
Srl	-0.0438379	-0.0817278	-0.221552	0.827651	0.964667	-4.76269
Sema3b	0.0403888	0.5757	0.221503	0.827689	0.964667	-4.8119
Sco1	-0.0128808	4.09068	-0.221485	0.827703	0.964667	-5.27962
Hcfc1	-0.0168385	6.38277	-0.221429	0.827745	0.964667	-5.38365
Rbm19	-0.0140147	4.21412	-0.221342	0.827812	0.964667	-5.29421
Selenok	0.019059	5.99519	0.220945	0.828115	0.964894	-5.3826
Khdc4	-0.0109643	5.42621	-0.220869	0.828173	0.964894	-5.37501
Ptgr2	0.0113369	5.99402	0.220809	0.828219	0.964894	-5.38261
Coq10a	0.0170495	3.80305	0.220603	0.828377	0.964994	-5.24208
Bcl2l1	-0.0117418	4.83402	-0.220386	0.828542	0.965104	-5.3489
Gdi2	-0.0085057	7.62245	-0.220117	0.828749	0.965262	-5.36453
Hspe1	0.0168596	7.31761	0.219854	0.82895	0.965413	-5.37241
Nop14	0.0106482	4.70434	0.219646	0.829109	0.965428	-5.34007
Map7	-0.0112791	5.82694	-0.21964	0.829113	0.965428	-5.38149
Coq3	-0.0137884	4.36793	-0.219497	0.829223	0.965428	-5.31093
Ubald2	-0.0239083	2.76646	-0.219374	0.829317	0.965428	-5.08087
Fam89b	0.0147457	3.34215	0.219285	0.829384	0.965428	-5.17355
Rgs19	-0.0361346	0.0555654	-0.219279	0.829389	0.965428	-4.77204
1700034H15Rik	-0.0225144	2.80358	-0.219105	0.829522	0.965444	-5.08686
Spats2l	-0.0635739	-0.144947	-0.219001	0.829602	0.965444	-4.75882
Hid1	0.0320206	0.789824	0.218982	0.829616	0.965444	-4.83094
Mettl6	0.0138667	3.16364	0.218587	0.829919	0.965713	-5.14519
Emc3	0.00914985	5.5064	0.218406	0.830057	0.965762	-5.37722
Dynlrb1	-0.015157	5.64037	-0.218346	0.830103	0.965762	-5.3795
Cnpy3	0.0144097	5.47352	0.218218	0.830201	0.965793	-5.37657
Slc22a4	0.0347706	1.61002	0.217981	0.830382	0.965879	-4.91657
Tnfaip8l2	0.0341311	-0.225481	0.217779	0.830537	0.965879	-4.7539
4930414N06Rik	-0.0542146	-1.25571	-0.217713	0.830587	0.965879	-4.70326
Ddx51	0.0140079	3.80355	0.217594	0.830679	0.965879	-5.24266
Apoo-ps	-0.0376641	1.38415	-0.217585	0.830685	0.965879	-4.89059
Zc3h8	0.0283662	1.93609	0.217531	0.830726	0.965879	-4.95792
Sdhaf2	0.00887383	4.48901	0.217471	0.830772	0.965879	-5.32282
Emp3	-0.0391712	0.8415	-0.217097	0.831058	0.965987	-4.83585
Paqr4	-0.0336017	0.325436	-0.216923	0.831192	0.965987	-4.79195
Atp5a1	0.00903059	9.83341	0.216762	0.831315	0.965987	-5.2995
Il13ra1	0.0237755	4.16434	0.216705	0.831358	0.965987	-5.28927
Nuak1	0.0172732	2.60221	0.21659	0.831447	0.965987	-5.05524
Ints13	-0.0101866	4.19431	-0.216509	0.831508	0.965987	-5.29279
AA986860	-0.0504857	1.59912	-0.216469	0.831539	0.965987	-4.91544
Slco2a1	-0.0197184	7.15306	-0.216458	0.831547	0.965987	-5.37667
Fes	-0.0247129	2.24478	-0.216269	0.831692	0.965987	-5.00115
Parp12	0.0210963	5.14566	0.216199	0.831745	0.965987	-5.36648
Cbfb	-0.0190207	3.85096	-0.216036	0.831871	0.965987	-5.24948
Epha1	0.013657	5.50231	0.21601	0.831891	0.965987	-5.37758
Sar1a	-0.00961827	6.3791	-0.21599	0.831906	0.965987	-5.38467
Nek9	-0.0139947	6.28493	-0.215941	0.831943	0.965987	-5.38467
Prr3	0.0209604	2.35913	0.215886	0.831985	0.965987	-5.01807
Tyk2	0.0136758	5.17067	0.215862	0.832004	0.965987	-5.36761
Fam174a	-0.0179068	2.8035	-0.215758	0.832084	0.965997	-5.08734
Ift46	0.0141511	4.02556	0.215543	0.832248	0.966105	-5.27264
Bgn	-0.0330316	6.15579	-0.215066	0.832613	0.966446	-5.38449
Derl2	-0.0115915	6.60435	-0.214816	0.832805	0.966586	-5.38412
Creb3	0.0110367	5.37945	0.21468	0.832909	0.96661	-5.37498
Txlng	-0.0136139	4.5177	-0.214603	0.832968	0.96661	-5.32588
Dglucy	-0.0164019	5.07287	-0.214288	0.833209	0.966807	-5.36345
Chic2	-0.0163411	2.69862	-0.214158	0.833309	0.96684	-5.07083
Fam171b	0.046923	-0.92324	0.213967	0.833455	0.966927	-4.71742
Smyd2	-0.0127611	4.25238	-0.21376	0.833613	0.967006	-5.29976
Zfp148	-0.0237259	5.16975	-0.213678	0.833676	0.967006	-5.36797
Ptprcap	-0.0475529	-1.43866	-0.213599	0.833737	0.967006	-4.69655
Kdm6a	-0.0281141	4.02457	-0.213366	0.833915	0.967047	-5.27288
Peg13	-0.0205946	2.70082	-0.213344	0.833932	0.967047	-5.0713
Cd3e	-0.0983712	-1.5814	-0.213274	0.833986	0.967047	-4.69153
Zadh2	0.0142504	6.35294	0.212936	0.834244	0.967235	-5.38524
Fam204a	-0.0178801	2.00761	-0.212876	0.83429	0.967235	-4.96813
Setdb1	0.012584	5.06947	0.212739	0.834395	0.967243	-5.36357
Prkag3	-0.0498125	-1.59097	-0.212594	0.834506	0.967243	-4.69123
1500011B03Rik	0.0203853	0.488606	0.212456	0.834612	0.967243	-4.80535
Pqlc1	0.0182956	6.70284	0.212392	0.834661	0.967243	-5.38385
Smdt1	0.0146174	5.3592	0.212094	0.834889	0.967243	-5.3749
Fbxo42	-0.0114003	4.14884	-0.212031	0.834938	0.967243	-5.28824
Ptk6	0.0630298	-0.132178	0.211878	0.835055	0.967243	-4.7601
Rnd3	-0.0220472	4.43294	-0.211779	0.83513	0.967243	-5.31865
Egflam	0.0663013	-1.07693	0.211779	0.835131	0.967243	-4.71081
Mthfsl	0.0173406	3.27276	0.211675	0.83521	0.967243	-5.16382
Cdc45	0.0376623	0.820438	0.211573	0.835288	0.967243	-4.83441
Slc37a1	-0.0598092	1.32587	-0.211531	0.835321	0.967243	-4.88483
Ppp2r5b	-0.0173011	3.88341	-0.211531	0.835321	0.967243	-5.25461
Nif3l1	0.0124867	3.87692	0.211493	0.83535	0.967243	-5.25374
Cabin1	0.0118587	4.976	0.211472	0.835366	0.967243	-5.35902
Mup19	-0.0727766	5.54919	-0.211135	0.835624	0.96739	-5.37938
Ces1a	-0.0659177	-2.14834	-0.211118	0.835637	0.96739	-4.67427
Srp68	0.0109894	6.51142	0.211027	0.835707	0.96739	-5.38527
Zfp740	-0.0187336	4.56903	-0.210931	0.835781	0.967393	-5.33099
Fam241b	-0.0361238	0.94075	-0.210538	0.836082	0.967462	-4.84575
Ormdl1	0.015057	4.07399	0.210314	0.836254	0.967462	-5.27951
Trim5	0.0502934	-1.05355	0.210304	0.836261	0.967462	-4.71188
Ly75	0.0538298	0.763218	0.210249	0.836303	0.967462	-4.8293
Nono	0.00927183	6.19667	0.210226	0.836321	0.967462	-5.3855
Nckap5	-0.0450501	-1.97013	-0.210215	0.836329	0.967462	-4.67933
Trappc6b	-0.00840781	4.48297	-0.210113	0.836407	0.967462	-5.32356
Cyb5a	-0.0179891	9.19432	-0.210109	0.83641	0.967462	-5.31935
Zfp281	0.0209171	4.63557	0.209968	0.836519	0.9675	-5.33656
AI597479	-0.0169807	3.31325	-0.209881	0.836585	0.9675	-5.17048
Susd2	0.0498398	0.756747	0.20975	0.836685	0.967533	-4.82876
Pank2	-0.00907677	4.6073	-0.209612	0.836791	0.967554	-5.33441
Bak1	0.0182139	4.38458	0.209532	0.836852	0.967554	-5.31435
Slc41a3	0.0411516	0.857124	0.209448	0.836917	0.967554	-4.83798
Fahd2a	0.0160176	3.50631	0.209266	0.837057	0.96758	-5.20062
Cd200r1	-0.0552301	-1.5467	-0.208992	0.837267	0.96758	-4.6929
Cct5	0.00814444	7.28151	0.208965	0.837287	0.96758	-5.37524
Hecw2	-0.0526124	1.17069	-0.208958	0.837293	0.96758	-4.86868
Tbc1d2	-0.0239129	1.92571	-0.208954	0.837296	0.96758	-4.95756
Mgat3	-0.0656405	-1.56429	-0.208815	0.837402	0.967621	-4.6923
Mfap3l	0.0529285	-1.28181	0.208539	0.837614	0.967743	-4.70266
Eif1ad	-0.0108585	4.70544	-0.20849	0.837651	0.967743	-5.34213
Rnf146	0.0101337	5.66865	0.208363	0.837749	0.967751	-5.38171
Daglb	0.0219587	5.15659	0.208212	0.837864	0.967751	-5.3684
Tmed4	0.0110181	6.14645	0.208089	0.837959	0.967751	-5.38571
Vps26c	-0.0140408	4.21542	-0.207907	0.838099	0.967751	-5.2967
Rbx1	0.0109049	4.97107	0.207889	0.838113	0.967751	-5.35938
Cryab	-0.0281449	1.28312	-0.207588	0.838343	0.967751	-4.88061
Smg6	-0.0145326	4.71681	-0.207463	0.838439	0.967751	-5.34315
Sqle	0.0544141	6.45313	0.207383	0.8385	0.967751	-5.38611
Cnih2	0.0465656	-1.66471	0.20736	0.838518	0.967751	-4.68896
Pnrc1	-0.0233928	6.31014	-0.207287	0.838574	0.967751	-5.38625
Iqcb1	0.0204051	1.31155	0.207216	0.838629	0.967751	-4.88371
A1bg	-0.151956	-0.050963	-0.207181	0.838655	0.967751	-4.76568
Stard5	-0.00942309	6.36468	-0.207172	0.838663	0.967751	-5.38626
Lnx1	-0.0156062	1.78692	-0.207134	0.838692	0.967751	-4.93967
Gnal	0.0209281	2.44475	0.207087	0.838727	0.967751	-5.03217
Zfp850	0.0479293	-1.79801	0.20687	0.838894	0.967861	-4.68467
Haao	0.0141605	7.68553	0.20664	0.83907	0.967904	-5.36523
Zfp563	-0.0223041	2.50334	-0.206635	0.839074	0.967904	-5.04124
Nostrin	0.0173699	3.99173	0.206423	0.839237	0.967975	-5.26982
Zpr1	-0.015457	5.27446	-0.206126	0.839465	0.967975	-5.37323
Usp11	-0.0358807	0.393133	-0.206085	0.839496	0.967975	-4.7981
Rab2b	0.0183017	1.59792	0.20608	0.8395	0.967975	-4.91643
Ttll1	0.021171	2.04401	0.206047	0.839525	0.967975	-4.97395
Tyms	0.0169809	2.21173	0.205998	0.839563	0.967975	-4.99766
Hc	-0.0236089	10.0833	-0.205585	0.83988	0.968199	-5.2944
Lgals3bp	0.0128032	6.44329	0.205437	0.839993	0.968199	-5.38647
Nudt2	0.0179351	2.80545	0.205321	0.840082	0.968199	-5.08914
Inpp4a	0.0206542	4.44818	0.20524	0.840145	0.968199	-5.32119
Fam151a	-0.0529372	1.29771	-0.205052	0.840289	0.968199	-4.88243
Nsmf	0.011671	7.05083	0.205033	0.840303	0.968199	-5.38067
Cxcl1	0.104524	2.09876	0.204915	0.840394	0.968199	-4.98171
Serp1	0.0109518	8.45716	0.204874	0.840426	0.968199	-5.34328
BC037704	0.0411282	-1.00983	0.204859	0.840436	0.968199	-4.71403
Trap1	-0.00820937	7.31753	-0.204815	0.84047	0.968199	-5.37512
Phka2	0.0234573	4.47421	0.204514	0.840701	0.968212	-5.32372
Tmem98	0.0300006	2.84327	0.204509	0.840705	0.968212	-5.09537
2610528J11Rik	-0.0298981	2.44848	-0.204455	0.840746	0.968212	-5.03308
Pak1ip1	0.0117243	4.97473	0.204429	0.840767	0.968212	-5.36018
Syf2	-0.011657	4.85676	-0.204287	0.840876	0.968255	-5.3532
Cgref1	0.0345352	1.49696	0.204139	0.840989	0.968304	-4.90475
Clec11a	-0.0314968	0.242023	-0.203602	0.841402	0.968516	-4.78658
Sigirr	0.0184191	4.24242	0.20357	0.841426	0.968516	-5.30041
Gpr65	-0.0267231	0.185006	-0.203533	0.841454	0.968516	-4.78236
Plagl1	0.0557474	-0.178571	0.20345	0.841518	0.968516	-4.75771
Dap	-0.0158596	7.27448	-0.203434	0.84153	0.968516	-5.37637
Ufsp1	0.0172911	1.51437	0.203312	0.841624	0.968542	-4.90686
Slc45a3	0.0211274	5.49216	0.203082	0.841801	0.968663	-5.37967
Nlrx1	-0.0239121	3.69639	-0.202835	0.84199	0.968709	-5.22986
Herpud1	0.0412071	9.47866	0.20279	0.842025	0.968709	-5.31209
Gng2	-0.0296562	0.125685	-0.202623	0.842153	0.968709	-4.77813
Phf21a	0.0105865	4.50297	0.202576	0.842189	0.968709	-5.32665
Map3k8	-0.0366748	0.545988	-0.202565	0.842197	0.968709	-4.81093
Col4a4	-0.0672179	-1.12725	-0.202366	0.842351	0.968748	-4.70914
Clec7a	0.034512	1.16978	0.202335	0.842374	0.968748	-4.86921
Ccdc38	0.0180938	2.40671	0.202224	0.842459	0.968764	-5.02701
Fam136a	-0.00974597	5.62902	-0.202116	0.842542	0.968774	-5.38224
Gm1821	0.0258681	4.59832	0.202027	0.84261	0.968774	-5.33498
Lrrc75a	-0.046922	-0.860541	-0.201808	0.842778	0.968831	-4.7209
Tnnt2	-0.079249	-2.10217	-0.201777	0.842803	0.968831	-4.67585
Zmym5	-0.0130807	4.69343	-0.201534	0.842989	0.968963	-5.34244
Srpk2	-0.016512	4.21731	-0.201273	0.843189	0.968972	-5.29801
N4bp1	0.0132868	4.64033	0.201259	0.843201	0.968972	-5.33842
Slc2a1	0.0171345	4.076	0.201051	0.84336	0.968972	-5.28129
Pfkp	-0.0316394	1.68562	-0.200877	0.843494	0.968972	-4.92764
Rnf5	0.0108647	5.92866	0.200804	0.84355	0.968972	-5.38576
Sec24c	0.0124699	7.42642	0.200673	0.84365	0.968972	-5.37316
Sowaha	0.0561769	-1.30301	0.200607	0.843701	0.968972	-4.70218
Hpcal1	0.0202604	3.01223	0.200587	0.843717	0.968972	-5.12333
Cep78	-0.0251578	2.03586	-0.200575	0.843726	0.968972	-4.97346
Gm14023	-0.0296504	0.125996	-0.200575	0.843726	0.968972	-4.77829
Plcb3	-0.00900524	5.10693	-0.200491	0.84379	0.968972	-5.36749
Cyba	-0.0274376	2.32794	-0.200394	0.843864	0.968972	-5.01542
Plekhg2	0.0238868	3.07803	0.200236	0.843986	0.968972	-5.13413
Tacc3	-0.0309166	-0.233215	-0.200154	0.844049	0.968972	-4.75453
Cfap100	0.0593118	-1.65802	0.200076	0.844109	0.968972	-4.68946
Lsm8	-0.0207978	1.76603	-0.199907	0.844239	0.968972	-4.93781
Tatdn1	0.0138797	2.36976	0.19989	0.844252	0.968972	-5.02173
Fzd3	-0.0654351	-2.20276	-0.199752	0.844358	0.968972	-4.67317
Trim15	-0.0707083	-2.11003	-0.199628	0.844453	0.968972	-4.6757
Nabp1	-0.0222658	4.70327	-0.199608	0.844469	0.968972	-5.34348
Zbtb43	0.0128334	4.6821	0.199445	0.844594	0.968972	-5.34193
Tmem101	-0.013062	2.99315	-0.199441	0.844596	0.968972	-5.12039
Zfp966	0.0797808	-2.06676	0.199386	0.844639	0.968972	-4.67692
Uap1	0.0131194	5.88429	0.199157	0.844815	0.969084	-5.38567
Sgf29	0.0196901	4.02737	0.199019	0.844921	0.969084	-5.2756
Zfp2	0.0120673	2.47713	0.19898	0.844951	0.969084	-5.03818
B230319C09Rik	0.0650459	-1.75153	0.198618	0.845229	0.96929	-4.68645
Ppp1r21	0.00841691	4.59895	0.198376	0.845415	0.96929	-5.33564
A530032D15Rik	-0.0553592	-1.39367	-0.198219	0.845536	0.96929	-4.69885
Rab35	-0.0095674	4.23333	-0.198132	0.845603	0.96929	-5.3003
Tube1	-0.0313069	0.342505	-0.198096	0.84563	0.96929	-4.79468
Unc13b	0.0340663	3.75499	0.197988	0.845713	0.96929	-5.23899
Krt23	0.0446619	0.556672	0.197951	0.845741	0.96929	-4.81219
Tcirg1	0.0143638	5.66543	0.197857	0.845813	0.96929	-5.38348
Hcn2	0.026306	0.0112082	0.19783	0.845835	0.96929	-4.77046
Cplane1	-0.0245344	2.50686	-0.197818	0.845844	0.96929	-5.04292
Mindy3	0.010598	4.56675	0.197528	0.846066	0.969293	-5.33306
Rpap3	-0.0171499	3.31792	-0.197512	0.846079	0.969293	-5.17308
Fam110a	0.0246553	2.77474	0.197404	0.846162	0.969293	-5.08528
Zfp296	0.0265714	-0.0275565	0.197382	0.846179	0.969293	-4.76787
Abraxas1	-0.0157881	2.36974	-0.197303	0.84624	0.969293	-5.02204
Itprip	-0.0445491	-0.0845035	-0.197257	0.846275	0.969293	-4.76411
Ogg1	0.0154242	2.37377	0.197077	0.846413	0.969333	-5.02268
Atp1a2	0.059953	-0.53686	0.196942	0.846517	0.969333	-4.73732
Nprl2	0.0122992	3.85811	0.196933	0.846524	0.969333	-5.25355
Dkk3	-0.0380163	0.980553	-0.196808	0.84662	0.969361	-4.8508
Cdc6	-0.0709356	-2.30866	-0.196689	0.846711	0.969384	-4.67049
Maz	-0.0130401	6.46045	-0.196553	0.846816	0.969422	-5.38796
Tesmin	0.0478788	-1.21989	0.196411	0.846925	0.969448	-4.70563
9030025P20Rik	0.0325264	-1.08645	0.196338	0.846981	0.969448	-4.71113
Lamc3	0.0473805	1.94976	0.195965	0.847268	0.969566	-4.96226
Ube2d1	0.0139423	3.0532	0.19594	0.847287	0.969566	-5.13068
Ldha	-0.0135985	9.69078	-0.195735	0.847445	0.969566	-5.30709
Gm5150	0.0670265	-1.46197	0.195691	0.847479	0.969566	-4.69644
Klc1	-0.0126942	4.54207	-0.195491	0.847632	0.969566	-5.33127
Bvht	-0.0343896	-0.295834	-0.195426	0.847682	0.969566	-4.75103
Rbms2	0.00860072	4.0204	0.195209	0.847849	0.969566	-5.27531
Erp29	0.0155419	5.97896	0.195197	0.847859	0.969566	-5.38705
Tpgs1	0.0129619	4.13189	0.195191	0.847863	0.969566	-5.28899
Dcaf8	0.0102174	6.98994	0.195006	0.848006	0.969566	-5.38338
Aldh8a1	-0.01043	8.02889	-0.194986	0.848021	0.969566	-5.35763
Fbxl3	0.0118786	4.59779	0.194827	0.848143	0.969566	-5.33612
Slc2a5	-0.0407451	1.82675	-0.194815	0.848152	0.969566	-4.94613
Clec9a	0.039527	0.834919	0.194813	0.848154	0.969566	-4.83716
Nup35	0.0214011	2.12661	0.19481	0.848156	0.969566	-4.98682
Gm13199	0.0215742	0.987612	0.194681	0.848256	0.969598	-4.85167
Egfem1	-0.0556351	-1.22778	-0.19457	0.84834	0.969614	-4.70539
Rusc1	0.0162795	3.96341	0.193961	0.848809	0.970049	-5.26807
1810009A15Rik	0.0141676	4.86587	0.193598	0.849089	0.970049	-5.35555
Arih2	-0.0134121	5.29105	-0.193572	0.849108	0.970049	-5.37593
Blvra	-0.0125246	2.94475	-0.193513	0.849154	0.970049	-5.11332
Spg20	-0.0131881	5.37376	-0.193498	0.849165	0.970049	-5.3785
Mapk14	-0.00929117	6.87638	-0.193386	0.849251	0.970049	-5.38529
Gprc5c	0.012569	6.32821	0.193318	0.849304	0.970049	-5.38864
Csnk2a2	-0.0135451	3.88602	-0.193305	0.849314	0.970049	-5.25787
Dnajc16	0.0146657	4.06687	0.193239	0.849364	0.970049	-5.2814
Ankrd49	0.0193793	2.59363	0.192841	0.84967	0.970317	-5.05706
Xkr6	-0.0442545	-0.912026	-0.192573	0.849877	0.970352	-4.71897
Txndc15	-0.00770879	6.37832	-0.192477	0.849951	0.970352	-5.38876
Mthfd2l	-0.0238565	0.326187	-0.192354	0.850045	0.970352	-4.79381
Cygb	-0.0269197	2.81636	-0.192348	0.85005	0.970352	-5.09265
Cyb5r3	0.0122043	8.50488	0.192337	0.850059	0.970352	-5.34387
Glrx3	0.00800159	5.21013	0.192231	0.85014	0.970364	-5.37323
Ppp4r2	-0.013964	4.34261	-0.19196	0.850349	0.970396	-5.31294
Mast4	-0.0148087	2.53238	-0.191923	0.850377	0.970396	-5.04762
Car5a	-0.0190992	5.6246	-0.191872	0.850416	0.970396	-5.38389
Dennd1a	-0.0143529	4.71254	-0.191771	0.850494	0.970396	-5.34544
Mrpl46	-0.0116915	4.08268	-0.191729	0.850526	0.970396	-5.28358
Klhl15	-0.0320346	0.478491	-0.191579	0.850642	0.970447	-4.8061
Nucb1	-0.010068	7.62227	-0.191384	0.850791	0.970472	-5.36952
Gm16157	-0.0169732	3.32314	-0.191364	0.850807	0.970472	-5.17479
Cog6	-0.00898098	4.88276	-0.19114	0.85098	0.970588	-5.357
Tbx2	0.0237667	1.64821	0.190905	0.851161	0.970685	-4.92407
Tmem81	0.0242278	0.934727	0.190843	0.851208	0.970685	-4.84688
Gpcpd1	0.0297674	4.68306	0.190641	0.851364	0.970685	-5.34344
Zcchc10	-0.0184819	1.50973	-0.190451	0.851509	0.970685	-4.90759
Ints12	-0.0153951	2.58752	-0.190389	0.851558	0.970685	-5.0564
Cdkl5	-0.044228	0.81299	-0.190343	0.851593	0.970685	-4.83549
Vps36	0.0140332	4.06723	0.190293	0.851631	0.970685	-5.2819
Zfyve21	0.0105693	5.25909	0.190285	0.851638	0.970685	-5.37536
S1pr4	0.0438891	-1.44868	0.189983	0.85187	0.9708	-4.69715
E030030I06Rik	-0.0260318	1.20466	-0.189933	0.851908	0.9708	-4.87396
Derl3	-0.0574915	6.31879	-0.18985	0.851972	0.9708	-5.3892
Stt3b	-0.00939856	7.2776	-0.189783	0.852024	0.9708	-5.37857
Oxct1	-0.0340259	1.49719	-0.189425	0.852299	0.971032	-4.90623
Rsu1	-0.011271	3.76797	-0.189163	0.852501	0.971146	-5.24215
Epb41l5	0.0103987	5.1604	0.189109	0.852543	0.971146	-5.37177
Oaf	-0.0184997	7.87012	-0.188664	0.852885	0.971202	-5.36311
Faap100	-0.0185911	2.68222	-0.188659	0.852889	0.971202	-5.07162
Lnpep	-0.0612161	1.33733	-0.188388	0.853098	0.971202	-4.8883
Cct6b	0.0530865	-0.718031	0.18835	0.853128	0.971202	-4.72841
Slc34a2	0.0806233	2.46592	0.188283	0.853179	0.971202	-5.03777
Tex10	-0.0108894	2.93288	-0.188127	0.853299	0.971202	-5.11211
Tpm1	0.0146622	4.98045	0.188046	0.853361	0.971202	-5.36319
Arg2	-0.0424826	-1.55826	-0.187921	0.853458	0.971202	-4.69331
Dnajc5	-0.010981	5.95598	-0.187878	0.853491	0.971202	-5.38809
Eif3b	-0.0074245	7.27427	-0.187853	0.85351	0.971202	-5.37896
Adora1	-0.0301375	5.18189	-0.187784	0.853563	0.971202	-5.37285
Rhbdd2	0.00935562	4.45339	0.18769	0.853635	0.971202	-5.32451
C130074G19Rik	-0.0111035	7.40368	-0.187623	0.853687	0.971202	-5.37588
Ssb	-0.00968206	5.55111	-0.187582	0.853718	0.971202	-5.3834
Polr3a	0.0157246	4.36044	0.187489	0.85379	0.971202	-5.31549
Gss	0.0106942	6.19961	0.187376	0.853878	0.971202	-5.38938
Ccdc166	-0.02393	1.77419	-0.187255	0.85397	0.971202	-4.94016
Prdm9	-0.0159964	2.35636	-0.187214	0.854002	0.971202	-5.02124
Tada3	-0.010563	3.77672	-0.1872	0.854013	0.971202	-5.24368
Mrpl45	-0.00897937	4.66636	-0.187188	0.854022	0.971202	-5.34271
Gtpbp3	0.012332	4.14964	0.187002	0.854165	0.97121	-5.29236
Xpnpep1	-0.00964137	4.93359	-0.186701	0.854397	0.97121	-5.36075
Hnf4a	-0.0168688	9.79391	-0.186672	0.85442	0.97121	-5.30555
Fam83h	-0.0157703	4.77035	-0.186605	0.854471	0.97121	-5.35043
Krt19	0.0459627	0.628404	0.18656	0.854506	0.97121	-4.81922
Psmb6	-0.0118287	6.92543	-0.186544	0.854518	0.97121	-5.38572
Armc7	0.0149358	2.16179	0.186419	0.854614	0.97121	-4.99277
Klhl36	0.0170904	2.66282	0.186356	0.854663	0.97121	-5.06882
Ctps	-0.0169064	3.47409	-0.186342	0.854674	0.97121	-5.19916
Dnm1	0.0568448	-1.66387	0.185748	0.855132	0.971649	-4.68979
Smarcd2	-0.00935468	6.12684	-0.185511	0.855314	0.971775	-5.38943
Papolg	-0.0192833	2.31254	-0.18521	0.855546	0.971847	-5.01492
Mtf1	0.0077558	5.26698	0.185119	0.855616	0.971847	-5.37645
Mbnl3	-0.0690394	-0.35155	-0.185067	0.855656	0.971847	-4.74832
Atp8b4	0.0519598	0.213457	0.185043	0.855675	0.971847	-4.7857
Tmem150b	-0.0562364	-2.29198	-0.184965	0.855735	0.971847	-4.67126
Usp35	0.0240782	1.08242	0.184818	0.855848	0.971894	-4.86186
Galnt3	-0.0500646	-1.86643	-0.184552	0.856053	0.971986	-4.68333
Arid1b	-0.0140975	5.44479	-0.184494	0.856098	0.971986	-5.38171
Kdm1a	-0.0101556	3.89207	-0.184401	0.856169	0.971986	-5.26001
Mrs2	-0.0184171	3.46933	-0.18427	0.85627	0.971986	-5.19872
Tnxb	-0.0517826	3.45898	-0.184161	0.856354	0.971986	-5.19714
Hsd17b2	0.0145673	6.93593	0.18402	0.856463	0.971986	-5.38596
St7l	-0.00810883	4.62764	-0.183987	0.856488	0.971986	-5.34019
Lox	0.0480029	-1.19291	0.183969	0.856502	0.971986	-4.70723
Lrrc20	-0.0118047	3.24492	-0.183748	0.856672	0.972033	-5.16339
Mogat2	-0.0510444	-1.43019	-0.18357	0.85681	0.972033	-4.69807
Plpp3	-0.0245398	6.85002	-0.183518	0.85685	0.972033	-5.38721
2410022M11Rik	-0.0376309	0.807809	-0.183428	0.856919	0.972033	-4.83555
Cox7a1	0.0453431	-0.449094	0.183254	0.857053	0.972033	-4.74285
Actl6a	0.00808529	4.30869	0.183177	0.857112	0.972033	-5.31075
Rab11b	-0.00911725	4.85448	-0.183117	0.857159	0.972033	-5.35649
Fsd1l	-0.0575945	-0.9407	-0.183098	0.857174	0.972033	-4.71809
Alg1	0.0105006	4.42516	0.18294	0.857295	0.972033	-5.3226
Gsn	0.0380613	4.07734	0.182894	0.857331	0.972033	-5.28425
Phf14	0.0110722	3.89083	0.182894	0.857331	0.972033	-5.26006
Champ1	0.0171183	3.55113	0.182767	0.857429	0.972063	-5.21135
Dhx38	-0.00856	5.19632	-0.18253	0.857611	0.972075	-5.37423
Apex1	-0.0137917	4.67456	-0.182491	0.857641	0.972075	-5.34406
Cd84	-0.0274809	1.49352	-0.182474	0.857654	0.972075	-4.90646
Psmb3	-0.0119983	5.93703	-0.182333	0.857763	0.972086	-5.38883
Eloa	0.00898062	5.62337	0.182276	0.857807	0.972086	-5.3854
Prr5l	-0.0365251	0.201091	-0.181991	0.858027	0.972254	-4.78497
Ralbp1	0.0101807	5.08055	0.181593	0.858334	0.972352	-5.36927
Armcx2	0.0307095	1.02916	0.181515	0.858394	0.972352	-4.85683
Mtcp1	-0.0169127	2.03155	-0.181457	0.858438	0.972352	-4.97497
Utp3	-0.00945961	5.03438	-0.181424	0.858464	0.972352	-5.36702
Clptm1	-0.00617276	6.87606	-0.181385	0.858494	0.972352	-5.38721
Bcl6b	0.0301608	1.12264	0.181321	0.858543	0.972352	-4.86622
Chchd2	0.0100622	8.14227	0.181154	0.858672	0.972417	-5.35656
Lrrc8a	-0.0113439	5.32652	-0.180937	0.85884	0.972446	-5.3791
Dctn2	0.00850511	6.63731	0.180935	0.858841	0.972446	-5.38963
Bms1	0.00980958	5.29462	0.180647	0.859064	0.97249	-5.3781
Nr2c1	0.0140517	3.47478	0.180509	0.85917	0.97249	-5.20007
Arrb2	-0.0166222	4.25192	-0.18028	0.859346	0.97249	-5.30507
Olfml2b	-0.0677179	-2.2878	-0.18026	0.859362	0.97249	-4.67151
Coro2a	-0.0487908	2.31199	-0.180157	0.859441	0.97249	-5.01541
Strap	0.00722241	6.24861	0.180034	0.859536	0.97249	-5.39066
Arhgef4	0.0460003	-1.8922	0.179979	0.859578	0.97249	-4.68268
Hspa1l	0.0224601	0.425408	0.179903	0.859637	0.97249	-4.80256
Muc1	-0.0337556	-0.459836	-0.179887	0.859649	0.97249	-4.74242
Arl6ip5	0.00816989	4.77412	0.179882	0.859653	0.97249	-5.35173
Rbm43	0.0259004	2.15132	0.179853	0.859676	0.97249	-4.99199
Repin1	0.0112539	5.93795	0.179656	0.859827	0.97249	-5.38925
Cdc5l	-0.0111439	4.00384	-0.179628	0.859849	0.97249	-5.2755
4933412E12Rik	-0.0339546	-1.38499	-0.179585	0.859883	0.97249	-4.6999
Rsph3a	0.0155489	3.14652	0.179139	0.860226	0.97272	-5.14807
Col6a1	-0.0287246	3.18147	-0.179049	0.860296	0.97272	-5.15375
Med6	0.012142	3.0109	0.179042	0.860301	0.97272	-5.12599
Chaf1b	-0.038672	-0.195455	-0.178839	0.860458	0.972816	-4.75809
Plekhh1	0.0241746	1.53541	0.178629	0.86062	0.972896	-4.91171
Usp30	-0.0093584	3.98906	-0.178534	0.860693	0.972896	-5.27375
Pld3	0.0105934	4.57963	0.178469	0.860743	0.972896	-5.33713
Ppp1r7	0.0151641	4.40378	0.178144	0.860994	0.973021	-5.32126
Sltm	-0.0180697	4.94999	-0.177984	0.861117	0.973021	-5.36303
Zfp729b	0.019065	2.66532	0.177942	0.86115	0.973021	-5.07023
Cep95	0.0107255	2.60334	0.177813	0.861249	0.973021	-5.0604
Ear2	0.0456546	-0.41412	0.177714	0.861325	0.973021	-4.7451
Megf6	-0.0428019	0.326917	-0.177627	0.861393	0.973021	-4.79484
Bche	0.021197	6.81719	0.177596	0.861417	0.973021	-5.3885
Zfp94	-0.0201682	0.739025	-0.177582	0.861428	0.973021	-4.82969
Lysmd3	-0.0209754	4.50949	-0.177253	0.861682	0.97317	-5.3312
Selenot	-0.00822221	7.0634	-0.177225	0.861703	0.97317	-5.38496
Smim14	0.00804335	5.92601	0.177114	0.861789	0.973186	-5.38955
Zzz3	-0.0142953	4.71779	-0.177013	0.861867	0.973193	-5.3481
Fbxo17	0.0314571	-0.0779465	0.17685	0.861992	0.973254	-4.76574
Sall1	-0.01467	5.18968	-0.176595	0.862189	0.973396	-5.37488
Gtdc1	0.0157653	2.22046	0.176046	0.862613	0.973793	-5.00236
Ddit3	0.0416543	5.06996	0.175754	0.862839	0.973967	-5.36965
Arhgap39	-0.012142	3.01842	-0.175075	0.863363	0.974317	-5.12772
Rftn1	-0.035666	0.628597	-0.175043	0.863387	0.974317	-4.82006
Zfp61	-0.0551023	-1.36115	-0.175033	0.863395	0.974317	-4.70096
Rce1	0.0154629	3.91176	0.17498	0.863436	0.974317	-5.26399
Rnf34	-0.0119711	2.95501	-0.174865	0.863525	0.974336	-5.11739
Dynlt1c	0.0575208	-1.43341	0.174559	0.863761	0.974521	-4.69828
Txlna	-0.0158194	6.03872	-0.174172	0.86406	0.974778	-5.39073
Ppp1r16a	-0.0104793	4.81531	-0.173921	0.864253	0.974915	-5.35536
Rnf169	-0.0216152	5.4689	-0.173496	0.864582	0.975015	-5.38391
Ikbip	0.0207251	1.64979	0.17344	0.864625	0.975015	-4.92593
Mapre2	-0.01526	3.83325	-0.173395	0.864659	0.975015	-5.25358
B3gnt4	0.0340648	-0.524984	0.173318	0.864719	0.975015	-4.73915
Parp6	0.0118941	3.39008	0.173181	0.864825	0.975015	-5.18781
Commd1	0.0119375	4.37595	0.173162	0.86484	0.975015	-5.31919
Smc3	0.0134707	4.50855	0.173155	0.864845	0.975015	-5.33171
Cluap1	-0.0136914	2.5643	-0.172816	0.865106	0.975229	-5.05483
1500004A13Rik	0.0193869	0.799082	0.172469	0.865374	0.975231	-4.83555
Appl2	0.008391	3.85121	0.172443	0.865395	0.975231	-5.25618
4931440P22Rik	-0.0294114	-1.23186	-0.172377	0.865446	0.975231	-4.70611
Wdr34	0.0137126	2.71531	0.17237	0.865451	0.975231	-5.07887
AV039307	-0.0203663	0.634063	-0.172349	0.865467	0.975231	-4.82072
Pnldc1	0.0316998	0.34188	0.17222	0.865567	0.975262	-4.79635
Runx1	-0.0481167	-0.622018	-0.172056	0.865694	0.975325	-4.73406
Fbxo4	0.0100921	3.6006	0.171778	0.865909	0.975415	-5.22028
F13a1	0.0798848	-1.97543	0.171766	0.865917	0.975415	-4.68043
Hps6	-0.0135732	2.1707	-0.171583	0.866059	0.975493	-4.99562
Cyp27a1	0.0164129	8.65579	0.171446	0.866165	0.975532	-5.34229
Plscr4	-0.0294663	1.1774	-0.171132	0.866408	0.975695	-4.87269
Tjap1	0.0132189	2.9026	0.17104	0.866479	0.975695	-5.10933
Zdhhc7	0.00836576	4.31733	0.170971	0.866532	0.975695	-5.31343
Ccdc28b	-0.0152455	1.53133	-0.170862	0.866616	0.975695	-4.91191
Aifm1	-0.0077684	6.30438	-0.170648	0.866781	0.975695	-5.39215
Ak3	-0.00835277	8.29818	-0.170606	0.866814	0.975695	-5.3535
Bckdha	0.00850095	7.61949	0.170352	0.86701	0.975695	-5.37281
Dynlt1b	-0.0540442	-0.691266	-0.170243	0.867094	0.975695	-4.73059
Tmem70	0.0066775	5.2878	0.170033	0.867256	0.975695	-5.37944
Rnf170	-0.0131036	3.45392	-0.169975	0.867302	0.975695	-5.19824
Krcc1	-0.00909386	5.12082	-0.169946	0.867324	0.975695	-5.37291
Caskin1	-0.0334548	-0.516641	-0.169923	0.867342	0.975695	-4.73977
Foxk1	-0.0124474	4.87761	-0.169911	0.867351	0.975695	-5.35989
Tasor2	0.0244579	4.11012	0.169892	0.867366	0.975695	-5.2901
Adamts4	0.0229006	-0.356276	0.169805	0.867433	0.975695	-4.74883
Pik3r1	-0.0174269	6.55877	-0.169684	0.867526	0.975695	-5.39176
Cdk10	0.00858968	4.20608	0.169677	0.867532	0.975695	-5.30148
Atp5b	-0.0069389	10.1582	-0.169502	0.867667	0.975766	-5.29778
Ufd1	0.00712578	5.24873	0.169299	0.867824	0.975862	-5.37818
Purb	-0.0145046	5.26732	-0.169206	0.867896	0.975862	-5.37885
Guk1	0.0116751	4.90379	0.169062	0.868007	0.975906	-5.3616
Man2a1	-0.0191813	7.58667	-0.168871	0.868154	0.975977	-5.37391
Gm16712	0.024697	-0.553045	0.168794	0.868214	0.975977	-4.73785
Ormdl3	-0.0107009	6.54443	-0.168436	0.868491	0.976146	-5.39201
Crygn	0.0496505	0.00812058	0.168413	0.868508	0.976146	-4.77199
Dio1	-0.0274441	6.67249	-0.168315	0.868585	0.976151	-5.39126
Ier3	0.0384472	0.310613	0.168095	0.868755	0.976261	-4.79415
Afap1	-0.0284774	1.0825	-0.167998	0.868829	0.976264	-4.8632
Adcy1	0.0614844	-1.8549	0.16747	0.869238	0.976597	-4.68422
Gata4	0.0132606	4.452	0.167409	0.869285	0.976597	-5.32735
Pias3	0.0124892	3.17368	0.167249	0.869408	0.976597	-5.15396
Snx16	-0.020641	1.61401	-0.167243	0.869413	0.976597	-4.92211
Akr1c6	0.0157897	8.93812	0.166994	0.869606	0.976733	-5.334
Oxnad1	0.00824865	4.5901	0.166764	0.869783	0.976759	-5.3397
Plxnd1	-0.0230915	4.81514	-0.166575	0.86993	0.976759	-5.3564
Dach1	0.0748038	-2.23685	0.166533	0.869962	0.976759	-4.67322
Tox4	-0.0075572	5.5513	-0.166527	0.869967	0.976759	-5.38658
Gmcl1	-0.0102197	4.13545	-0.16646	0.870018	0.976759	-5.29361
Srsf9	0.0093976	4.7779	0.166349	0.870104	0.976759	-5.35395
Uspl1	0.00985609	5.14802	0.166168	0.870244	0.976759	-5.37467
Atn1	0.00874016	5.11397	0.166126	0.870276	0.976759	-5.37314
Atp4a	-0.0985425	-0.393731	-0.166074	0.870317	0.976759	-4.74683
Ugcg	0.0156425	4.07888	0.166026	0.870354	0.976759	-5.2868
Nsun2	-0.00588113	6.51445	-0.165925	0.870432	0.976759	-5.39251
Fndc5	0.0538821	-2.20118	0.165757	0.870562	0.976759	-4.6742
Bcl7c	0.0126902	3.83517	0.165428	0.870817	0.976759	-5.25491
Chd1l	-0.0150955	3.70971	-0.165257	0.870949	0.976759	-5.23713
Flywch2	-0.0362009	-0.674574	-0.165209	0.870986	0.976759	-4.73165
Atp8b2	-0.02338	1.87534	-0.165071	0.871093	0.976759	-4.95544
1700086O06Rik	-0.0212529	1.44056	-0.164869	0.871249	0.976759	-4.90188
Etfa	0.00682055	8.07659	0.164749	0.871342	0.976759	-5.36083
Ttc21b	-0.0201645	1.77481	-0.164718	0.871366	0.976759	-4.94238
Kif1c	-0.00846252	8.25639	-0.164599	0.871458	0.976759	-5.35559
Myo10	-0.0171698	5.86396	-0.164449	0.871574	0.976759	-5.39087
Sap30	-0.0195607	2.03298	-0.164402	0.87161	0.976759	-4.97686
Mrpl49	-0.0072252	4.86158	-0.164392	0.871618	0.976759	-5.35967
Hacd3	-0.00763183	7.73573	-0.164379	0.871628	0.976759	-5.37046
2200002D01Rik	0.0168231	3.20476	0.164207	0.871761	0.976759	-5.15936
Syne4	0.0530063	0.268349	0.164149	0.871806	0.976759	-4.79112
Kctd2	0.00703594	4.84103	0.163924	0.87198	0.976759	-5.35843
2700012I20Rik	-0.0412273	-2.29163	-0.163623	0.872213	0.976759	-4.67185
Dnajc12	0.0180332	3.15949	0.163621	0.872214	0.976759	-5.15209
Onecut2	-0.0152481	6.96029	-0.163573	0.872251	0.976759	-5.38863
Aplp1	0.0297992	-0.347416	0.163544	0.872274	0.976759	-4.74965
Cd200	-0.0449578	-0.734392	-0.163418	0.872371	0.976759	-4.72872
Arhgef1	0.00797678	5.69588	0.163355	0.87242	0.976759	-5.3892
Cct4	-0.00594243	6.90903	-0.163201	0.872539	0.976759	-5.38943
Prdm2	-0.0114196	5.34515	-0.16313	0.872594	0.976759	-5.38229
Ublcp1	0.00752346	4.05581	0.16311	0.872609	0.976759	-5.28435
Herc3	0.0145978	2.0182	0.163036	0.872666	0.976759	-4.97494
Olfm1	0.0223969	0.703332	0.162976	0.872713	0.976759	-4.82748
Gpat4	0.00791023	7.53324	0.162973	0.872716	0.976759	-5.37617
Noxred1	-0.0356209	-0.561903	-0.162875	0.872791	0.976759	-4.73764
Prdm1	-0.0595155	-1.79282	-0.162856	0.872806	0.976759	-4.68631
Setd6	0.0102713	3.82022	0.162745	0.872891	0.976759	-5.25316
Zfhx4	-0.0271527	4.15511	-0.162535	0.873054	0.976759	-5.29647
Gigyf2	-0.0116826	5.60608	-0.16251	0.873074	0.976759	-5.38803
Ddhd1	-0.0104078	4.4355	-0.16249	0.873089	0.976759	-5.32648
Oasl2	0.0214977	1.83011	0.162342	0.873204	0.976759	-4.94974
Map3k9	0.0385363	-2.11814	0.162321	0.87322	0.976759	-4.67658
Pgm2l1	-0.0301438	1.90168	-0.162306	0.873231	0.976759	-4.95919
Golga1	0.0107494	4.77538	0.162235	0.873287	0.976759	-5.35434
Etl4	-0.0187743	4.02156	-0.162219	0.873299	0.976759	-5.28017
Glis3	-0.0571491	-1.50073	-0.162211	0.873305	0.976759	-4.69624
Atf2	0.0128576	4.94354	0.162127	0.87337	0.976759	-5.36493
Rbm42	0.00719427	5.64351	0.1618	0.873623	0.976878	-5.38869
Wnk2	0.0525605	-0.539624	0.161606	0.873773	0.976878	-4.73889
Pgm3	0.0169154	5.19063	0.161527	0.873834	0.976878	-5.37707
Zfp939	0.0234999	0.532161	0.161375	0.873952	0.976878	-4.81262
Gpn2	0.00958304	3.36908	0.161238	0.874058	0.976878	-5.18599
Gm527	-0.0416379	-0.355512	-0.161175	0.874106	0.976878	-4.74928
Epha7	0.0428203	0.150533	0.161109	0.874158	0.976878	-4.78247
Cyp2c55	-0.0282434	1.93936	-0.161069	0.874189	0.976878	-4.96437
Bcl9l	0.0123838	6.56204	0.160988	0.874251	0.976878	-5.39297
Ppargc1a	-0.0188309	2.49638	-0.160958	0.874275	0.976878	-5.04552
Cav1	-0.0258639	1.20489	-0.160912	0.87431	0.976878	-4.87635
Gdpgp1	-0.0142957	2.2593	-0.160594	0.874556	0.976878	-5.00962
Tiparp	-0.0159983	2.14222	-0.160545	0.874595	0.976878	-4.99263
Tet2	-0.0165504	3.66603	-0.160444	0.874672	0.976878	-5.23143
Sco2	-0.0144602	1.9733	-0.160362	0.874736	0.976878	-4.96903
Edem2	0.00885085	5.91365	0.160268	0.874809	0.976878	-5.39188
Mipol1	-0.0182073	0.840405	-0.160189	0.87487	0.976878	-4.84025
Pcp2	-0.0475981	-1.64087	-0.160163	0.87489	0.976878	-4.6914
Stat5a	0.012137	4.14078	0.160084	0.874951	0.976878	-5.29508
Papss2	0.0149989	7.09589	0.159972	0.875038	0.976878	-5.38682
Hes6	-0.0180574	7.24569	-0.159944	0.87506	0.976878	-5.38374
Tmem67	-0.0178673	1.79201	-0.159903	0.875091	0.976878	-4.94502
Cspp1	0.00744902	4.04003	0.159851	0.875132	0.976878	-5.28281
Taf4	-0.0100425	4.13272	-0.159528	0.875382	0.976948	-5.29419
Socs7	0.00933655	4.08166	0.159501	0.875403	0.976948	-5.288
Uchl3	0.0103286	3.28231	0.159491	0.87541	0.976948	-5.17244
AI429214	-0.05086	-1.16149	-0.159397	0.875483	0.976948	-4.70946
Aste1	-0.0224083	1.18665	-0.159171	0.875658	0.977064	-4.87457
Mblac2	0.0109614	3.77606	0.159034	0.875764	0.977064	-5.2474
Nacad	-0.0424455	-1.89591	-0.158924	0.875849	0.977064	-4.6832
Elp4	0.0118873	3.22321	0.158829	0.875923	0.977064	-5.16299
Spop	-0.00588145	6.819	-0.158798	0.875946	0.977064	-5.39118
Pecr	-0.0160864	6.83446	-0.15851	0.876169	0.977188	-5.39104
Plekhm1	0.0107622	4.34722	0.158469	0.876202	0.977188	-5.31823
Chmp5	-0.00596744	5.36625	-0.158127	0.876467	0.977403	-5.38357
Mmp15	0.0188886	6.35784	0.157926	0.876622	0.977461	-5.39394
Orc6	-0.0185086	1.60625	-0.157737	0.876768	0.977461	-4.92197
Cep152	0.0195939	1.98056	0.157737	0.876769	0.977461	-4.97026
Wtip	-0.0213547	0.733009	-0.157652	0.876834	0.977461	-4.83051
Pin4	0.0121438	2.83313	0.157514	0.876941	0.977461	-5.09952
Kif3b	0.01328	4.1337	0.1574	0.877029	0.977461	-5.29458
Map11	-0.0106424	4.11412	-0.157375	0.877049	0.977461	-5.29223
Tesc	-0.0521673	-2.35522	-0.157308	0.8771	0.977461	-4.67036
Ythdf3	-0.0135397	6.07918	-0.157185	0.877196	0.977461	-5.39335
Dhrs9	0.0396929	1.11271	0.157131	0.877238	0.977461	-4.86707
Ogt	0.00951494	6.30435	0.156811	0.877486	0.977599	-5.39409
Myom1	-0.040685	0.0498655	-0.156784	0.877506	0.977599	-4.7755
Gm17767	-0.0245905	1.00264	-0.156555	0.877684	0.9776	-4.85607
Cbr1	0.0178947	6.62045	0.156513	0.877716	0.9776	-5.39325
Ica1	0.0279884	0.464163	0.156481	0.877741	0.9776	-4.80721
Erf	0.0169129	4.91746	0.156346	0.877845	0.9776	-5.36417
Setd1b	0.0112944	6.15286	0.156234	0.877933	0.9776	-5.39379
Cecr2	-0.0145145	4.40405	-0.156191	0.877966	0.9776	-5.32431
Cct7	0.00871952	7.00414	0.156133	0.878011	0.9776	-5.38896
Fen1	-0.0150095	2.56345	-0.155989	0.878122	0.977625	-5.05649
Pa2g4	-0.00702746	6.45237	-0.155918	0.878177	0.977625	-5.39409
Vdac1	0.00674042	7.35956	0.155811	0.87826	0.977628	-5.3816
Ocel1	0.0132296	2.64632	0.155662	0.878375	0.977628	-5.06964
Inka2	0.05409	-2.23457	0.155635	0.878396	0.977628	-4.67356
Fn1	-0.0194524	10.8176	-0.155119	0.878796	0.977783	-5.28101
Kdm5a	-0.0163624	4.51945	-0.155079	0.878827	0.977783	-5.33513
Slc10a2	0.0454533	3.3839	0.155076	0.878829	0.977783	-5.18905
Pef1	-0.00829003	4.97253	-0.154953	0.878925	0.977783	-5.36754
Psme3	0.00765957	6.21531	0.154946	0.87893	0.977783	-5.39416
Smim12	0.010454	3.7021	0.154794	0.879048	0.977783	-5.23733
Rnf181	0.00884601	6.20961	0.154741	0.879089	0.977783	-5.39417
Pced1a	0.00917273	4.43391	0.154712	0.879111	0.977783	-5.32735
Cog8	0.00986906	5.14481	0.154456	0.87931	0.977923	-5.37612
Lxn	0.0343486	-0.583203	0.154095	0.87959	0.978067	-4.73688
Odf2	-0.012175	3.08682	-0.153976	0.879682	0.978067	-5.1414
Tmem151a	-0.0454559	-1.95835	-0.153955	0.879698	0.978067	-4.68144
Grb7	-0.0177299	6.39462	-0.153917	0.879727	0.978067	-5.39444
Prag1	-0.0262219	0.355888	-0.153644	0.879939	0.978177	-4.79856
4931422A03Rik	-0.025988	1.76918	-0.153603	0.879971	0.978177	-4.94262
Serf1	-0.0210855	1.43818	-0.153406	0.880123	0.978267	-4.90252
Fgfbp3	-0.0370245	-0.426033	-0.153193	0.880288	0.978284	-4.74556
Slc12a4	-0.010754	4.46985	-0.153161	0.880313	0.978284	-5.33089
Kctd18	0.0112778	2.86358	0.153107	0.880355	0.978284	-5.10497
Map3k4	-0.0112879	4.92345	-0.152901	0.880514	0.978354	-5.36498
H2afz	0.0116166	5.01353	0.152725	0.880651	0.978354	-5.36999
Mansc1	-0.0307531	-0.146179	-0.152698	0.880672	0.978354	-4.76254
Fads3	-0.0243675	2.98109	-0.152591	0.880755	0.978354	-5.1242
Hgd	0.0101777	9.04137	0.152561	0.880778	0.978354	-5.33267
Cyp3a16	0.0258718	-0.0995852	0.152304	0.880977	0.978475	-4.76558
Smarcad1	-0.013171	3.73505	-0.152234	0.881031	0.978475	-5.24238
Proser3	-0.0174637	1.83876	-0.152004	0.88121	0.978538	-4.95176
Entpd7	0.0222698	3.76496	0.151901	0.881289	0.978538	-5.24668
Arl1	-0.00949779	6.03331	-0.151882	0.881304	0.978538	-5.3938
Tppp3	-0.0657924	-2.15558	-0.151789	0.881376	0.978538	-4.67581
Patl1	-0.00932931	4.51832	-0.151054	0.881947	0.979091	-5.33554
Fth1	-0.0123421	10.5235	-0.150914	0.882055	0.979102	-5.2899
Trpv2	-0.0216729	0.355277	-0.150769	0.882167	0.979102	-4.79867
Mettl8	0.00922177	3.16806	0.150627	0.882277	0.979102	-5.15496
Mllt1	0.00947935	4.82505	0.150512	0.882366	0.979102	-5.35917
Sh2b2	-0.0253923	1.14563	-0.150503	0.882373	0.979102	-4.87091
Macrod2	-0.0161952	1.45372	-0.150469	0.882399	0.979102	-4.90452
Coro1b	0.00578111	5.75231	0.15039	0.882461	0.979102	-5.39162
2700081O15Rik	-0.0176027	2.04586	-0.150227	0.882587	0.979162	-4.97994
Gtf3c1	-0.0110403	6.61121	-0.149965	0.882791	0.979167	-5.39416
Stap1	0.0327253	-0.983937	0.149859	0.882873	0.979167	-4.71745
Zfp943	0.0109054	3.22531	0.149857	0.882874	0.979167	-5.16434
Stx1a	-0.0244098	-0.33816	-0.149849	0.88288	0.979167	-4.75081
Tmub2	-0.0079675	4.38472	-0.149642	0.883041	0.979175	-5.32319
Vangl1	-0.00960897	3.1421	-0.149628	0.883052	0.979175	-5.15085
Ccdc30	-0.0223485	0.883687	-0.14956	0.883104	0.979175	-4.84502
9230114K14Rik	0.0242754	-0.10332	0.14942	0.883213	0.979216	-4.76547
Il4ra	0.00972922	5.23615	0.149069	0.883486	0.979438	-5.38045
Nudt7	0.0173664	7.80076	0.148967	0.883564	0.979445	-5.37069
Myo5a	-0.048574	-0.915999	-0.148766	0.883721	0.979539	-4.72058
Vldlr	-0.0383765	0.94954	-0.148556	0.883883	0.979639	-4.85141
Borcs5	0.010935	3.41973	0.14834	0.88405	0.979744	-5.19548
Hist1h4k	-0.0438929	-1.04693	-0.148165	0.884186	0.979815	-4.71473
Slc17a5	-0.011061	4.73339	-0.148052	0.884274	0.979832	-5.35318
Immp2l	-0.0104728	3.70664	-0.147869	0.884416	0.97991	-5.2388
Zfp141	-0.0117623	3.06714	-0.147504	0.884699	0.980013	-5.13887
Syne1	-0.0179733	4.96389	-0.1472	0.884934	0.980013	-5.36805
Mmrn2	-0.0169211	3.27919	-0.147152	0.884972	0.980013	-5.17334
Fam169b	-0.011779	4.34201	-0.147146	0.884977	0.980013	-5.3191
Pofut1	-0.00828144	4.62825	-0.147093	0.885018	0.980013	-5.34532
Myo1b	0.0122691	7.15039	0.147092	0.885018	0.980013	-5.38744
Lrrfip2	-0.0133835	5.12282	-0.147062	0.885042	0.980013	-5.37607
Utp23	-0.011484	2.36339	-0.146992	0.885096	0.980013	-5.02647
Acly	0.018048	7.47145	0.146911	0.885159	0.980013	-5.37991
Gpn3	0.00852619	3.17668	0.146634	0.885374	0.980089	-5.15679
Grik5	0.0116816	2.9706	0.146613	0.88539	0.980089	-5.1231
Rab11fip3	-0.00813441	4.63316	-0.146543	0.885444	0.980089	-5.34577
Gab3	-0.0373905	-2.02122	-0.146177	0.885728	0.980295	-4.67977
Copz1	0.00612462	6.75376	0.145969	0.88589	0.980295	-5.39352
Dcbld2	-0.0255024	1.7592	-0.145652	0.886136	0.980295	-4.94199
Micu3	0.0180381	0.751381	0.145641	0.886145	0.980295	-4.83292
Gyg	-0.0145517	2.4288	-0.145494	0.886258	0.980295	-5.03657
Pnma1	0.0349371	-1.56942	0.145433	0.886306	0.980295	-4.69431
Tigd3	0.0275783	-2.00196	0.145253	0.886445	0.980295	-4.68036
Ripor3	-0.0240354	0.808953	-0.145215	0.886475	0.980295	-4.83826
Mat2a	-0.011075	6.13254	-0.145206	0.886482	0.980295	-5.39514
Zranb2	0.00820536	5.38801	0.145193	0.886492	0.980295	-5.38581
Plce1	-0.0190363	3.55749	-0.145188	0.886496	0.980295	-5.21701
Katnb1	-0.0118643	2.06564	-0.145099	0.886565	0.980295	-4.98315
Dusp7	-0.0163481	2.68006	-0.145094	0.886569	0.980295	-5.0761
Tcaf2	0.0314428	-0.934267	0.144951	0.88668	0.980338	-4.71988
Nubp2	0.00882042	4.93872	0.144714	0.886863	0.980452	-5.3669
Abl2	-0.0163893	3.65758	-0.144632	0.886928	0.980452	-5.23206
Sfxn5	0.0101609	4.99661	0.144481	0.887044	0.98048	-5.37015
Pxylp1	-0.0120837	3.58229	-0.144356	0.887141	0.98048	-5.22084
Tbc1d17	-0.00754069	4.91002	-0.144319	0.88717	0.98048	-5.36524
Glud1	-0.0108498	10.0382	-0.144204	0.887259	0.980499	-5.30436
Pigp	0.0113743	3.40921	0.14408	0.887356	0.980526	-5.19428
Ccm2	-0.00891384	4.44006	-0.143674	0.88767	0.980747	-5.32928
D10Wsu102e	-0.0122428	4.28681	-0.143636	0.8877	0.980747	-5.31368
Zfp105	-0.0292273	-0.353459	-0.143464	0.887833	0.980814	-4.75018
Tex9	0.0412513	-0.242967	0.143059	0.888148	0.981082	-4.75686
Med21	0.00972106	3.6791	0.142934	0.888245	0.981109	-5.23538
Scoc	-0.0113758	2.93394	-0.142622	0.888487	0.981244	-5.11751
Mecr	0.00887605	4.47569	0.142471	0.888604	0.981244	-5.33273
H2-Ob	-0.0488618	-1.48779	-0.142438	0.88863	0.981244	-4.69731
Mmp24	-0.0143313	3.11619	-0.142387	0.88867	0.981244	-5.1474
Rnf24	-0.00838726	3.22158	-0.142312	0.888728	0.981244	-5.16454
Fyttd1	-0.00684201	4.78011	-0.142034	0.888944	0.981361	-5.35724
Efcab7	0.0429652	-1.99047	0.141989	0.888979	0.981361	-4.68078
Pold2	0.0117756	4.14351	0.141751	0.889163	0.98138	-5.29764
Yipf1	-0.0076386	4.60943	-0.141722	0.889186	0.98138	-5.34448
Hvcn1	-0.0182467	1.13172	-0.141589	0.889289	0.98138	-4.87007
Rab29	-0.00957092	3.20242	-0.141448	0.889399	0.98138	-5.16151
Tpm3	0.00742792	5.77675	0.141405	0.889432	0.98138	-5.393
Bnip3l-ps	0.0115053	2.02387	0.141242	0.889558	0.98138	-4.97763
Pycr1	-0.0328167	-1.15363	-0.141205	0.889587	0.98138	-4.71039
Rptoros	-0.0223016	-0.367598	-0.141178	0.889608	0.98138	-4.74944
Tab2	-0.00827004	5.85483	-0.1411	0.889669	0.98138	-5.39382
Bcl3	0.0237725	6.04976	0.140816	0.889889	0.98138	-5.39528
Fxyd3	0.0377481	-1.63482	0.140799	0.889902	0.98138	-4.69216
Ednra	-0.0269852	1.77419	-0.140732	0.889955	0.98138	-4.94428
Vegfc	0.0163583	1.65912	0.140674	0.889999	0.98138	-4.92977
Zfx	0.0137253	3.63776	0.140608	0.890051	0.98138	-5.22957
Gimap1	0.0216749	1.56792	0.14057	0.89008	0.98138	-4.91867
Akirin1	0.00729913	4.87785	0.140404	0.890209	0.981428	-5.36375
Cmc2	0.00971741	2.89701	0.140327	0.890269	0.981428	-5.11173
Mad2l1bp	-0.0173476	2.424	-0.139978	0.89054	0.981647	-5.03633
Cfap97	-0.0111731	3.54652	-0.139148	0.891184	0.982059	-5.216
Tradd	-0.00925876	3.73328	-0.139096	0.891225	0.982059	-5.24361
Sesn1	-0.0124634	3.21346	-0.138794	0.89146	0.982059	-5.16357
Chac1	-0.0713103	-0.876865	-0.138769	0.891479	0.982059	-4.72275
Ppp2cb	-0.00663726	5.02569	-0.138768	0.89148	0.982059	-5.37234
Mrgpre	-0.0288909	-0.759775	-0.138726	0.891512	0.982059	-4.72841
Mcc	-0.0193058	4.95516	-0.138651	0.89157	0.982059	-5.36857
Akap11	-0.0148195	4.11806	-0.138585	0.891622	0.982059	-5.29495
Diablo	0.00572386	4.30566	0.138563	0.891639	0.982059	-5.31629
Zfp867	0.0168119	1.41676	0.13809	0.892006	0.982059	-4.90118
Cep63	-0.0105038	3.14182	-0.138072	0.89202	0.982059	-5.152
Etfrf1	0.0121714	4.92749	0.137948	0.892117	0.982059	-5.36705
Ints11	0.00642695	4.51954	0.137907	0.892148	0.982059	-5.33722
Snx6	0.00824503	4.20928	0.137898	0.892156	0.982059	-5.30582
Sox18	0.0259533	2.38875	0.137769	0.892255	0.982059	-5.03113
Fam160b1	-0.0106976	5.86364	-0.137727	0.892289	0.982059	-5.39431
Plcd3	0.032876	-0.0879071	0.137689	0.892318	0.982059	-4.76702
Msc	-0.0397229	-1.45656	-0.137632	0.892362	0.982059	-4.69859
Cdc40	0.00698078	4.22559	0.137612	0.892377	0.982059	-5.30769
Actb	-0.0127842	9.83885	-0.137524	0.892446	0.982059	-5.31076
Svil	-0.0160653	5.57271	-0.137421	0.892526	0.982059	-5.3907
Foxp2	-0.0275786	0.92143	-0.1373	0.89262	0.982059	-4.84938
Bahcc1	0.0137839	4.38216	0.137268	0.892645	0.982059	-5.32438
Ppil1	-0.0110861	3.61695	-0.137262	0.892649	0.982059	-5.22683
Mup13	-0.0801531	3.40339	-0.137012	0.892844	0.98207	-5.1941
Eid2b	0.0128928	2.28193	0.136967	0.892879	0.98207	-5.01512
Tcaf1	0.0222713	1.1284	0.136839	0.892978	0.98207	-4.87003
Irf2bpl	-0.0140892	5.07129	-0.136772	0.89303	0.98207	-5.37486
Tmem177	0.00950691	3.39476	0.136686	0.893097	0.98207	-5.19277
Anpep	-0.00822436	7.29518	-0.136613	0.893154	0.98207	-5.38553
Fbxo33	-0.0122095	3.613	-0.136482	0.893256	0.98207	-5.22632
Epm2a	-0.0307105	0.436418	-0.136325	0.893377	0.98207	-4.80601
Thnsl2	-0.00997408	5.32256	-0.136268	0.893422	0.98207	-5.38499
Paqr9	-0.0164823	8.42046	-0.136169	0.893499	0.98207	-5.35419
Cttnbp2	-0.0411526	-1.54654	-0.136048	0.893593	0.98207	-4.69537
Kif3c	-0.0109962	2.68578	-0.13581	0.893777	0.98207	-5.07788
Rfwd3	0.0110809	4.38202	0.135664	0.893891	0.98207	-5.32455
Casq1	0.0313126	-2.21716	0.135658	0.893896	0.98207	-4.67449
Orai1	0.0138888	4.12422	0.135611	0.893932	0.98207	-5.29602
Filip1	-0.0398756	-1.09912	-0.135519	0.894004	0.98207	-4.71288
Kbtbd4	0.00672351	4.19816	0.135308	0.894167	0.98207	-5.30481
Brd7	-0.00572869	5.04625	-0.135291	0.894181	0.98207	-5.37378
Zfp24	0.00733727	4.13455	0.135072	0.894351	0.98207	-5.29732
Klhdc7a	0.0197102	5.72428	0.134811	0.894554	0.98207	-5.39319
Zfyve19	0.00878551	4.18765	0.134769	0.894587	0.98207	-5.30365
Pqlc2	-0.0108063	3.9498	-0.134698	0.894642	0.98207	-5.27401
Ormdl2	-0.00872157	5.66664	-0.134682	0.894654	0.98207	-5.39244
Adgrd1	0.0342382	-0.792685	0.134671	0.894662	0.98207	-4.72693
Babam2	-0.00625731	4.37431	-0.134636	0.89469	0.98207	-5.32388
Sardh	-0.0102437	9.8335	-0.134512	0.894786	0.98207	-5.31125
Ppm1j	0.0344731	-1.62607	0.134417	0.89486	0.98207	-4.69263
Tmem94	-0.00811615	5.41661	-0.134416	0.894861	0.98207	-5.38782
Eif2d	0.00874466	4.79295	0.134389	0.894882	0.98207	-5.359
Zfp128	-0.0208429	1.33669	-0.134317	0.894938	0.98207	-4.89244
Pfkfb2	-0.0186535	5.499	-0.134292	0.894958	0.98207	-5.38968
Cpped1	0.00822537	6.04237	0.134271	0.894974	0.98207	-5.396
Gm13889	-0.0252738	2.19228	-0.134058	0.895139	0.982155	-5.00216
Ints7	-0.00877019	4.10599	-0.133984	0.895196	0.982155	-5.29399
Tmem51os1	-0.0320092	-1.10853	-0.133594	0.895499	0.982408	-4.71253
Krit1	-0.00961591	4.15515	-0.133287	0.895738	0.982483	-5.29997
Cfap43	-0.0354865	-1.61703	-0.133126	0.895864	0.982483	-4.69298
Heyl	-0.0252436	1.08488	-0.132946	0.896004	0.982483	-4.86582
Spaca6	0.029889	0.88573	0.132869	0.896063	0.982483	-4.84621
Creb3l2	0.0172885	4.52953	0.132768	0.896142	0.982483	-5.33868
Stard13	0.00704904	5.04559	0.132432	0.896403	0.982483	-5.37408
Gm14322	0.0317552	-0.14664	0.132361	0.896458	0.982483	-4.7634
Kat7	-0.00897943	5.1493	-0.13234	0.896474	0.982483	-5.379
Ifi205	-0.0384798	-1.73254	-0.132333	0.89648	0.982483	-4.68909
Fam20a	0.00597552	5.30524	0.132317	0.896493	0.982483	-5.38488
Wdr35	-0.0144579	1.91552	-0.132291	0.896512	0.982483	-4.96352
Nek8	0.0180464	1.84697	0.132221	0.896567	0.982483	-4.95439
Tgfbi	0.0180398	4.89912	0.132057	0.896694	0.982483	-5.366
Dusp19	0.0117332	2.4723	0.131828	0.896873	0.982483	-5.0445
Pusl1	0.014153	2.60936	0.131824	0.896876	0.982483	-5.06601
Nktr	0.0105098	6.62195	0.131809	0.896888	0.982483	-5.39628
Sipa1l2	-0.0148175	3.45894	-0.131793	0.8969	0.982483	-5.20337
Tedc1	-0.0417664	-2.29439	-0.131721	0.896956	0.982483	-4.67251
Nrarp	0.0315949	0.294901	0.131663	0.897001	0.982483	-4.79487
Rsbn1	-0.016309	2.49355	-0.131645	0.897015	0.982483	-5.04782
Espn	0.0382415	-1.43144	0.131464	0.897156	0.98251	-4.69969
Ppbp	0.0348213	-2.18122	0.131347	0.897247	0.98251	-4.67557
Frmd6	0.0142443	2.32718	0.13119	0.897369	0.98251	-5.02237
Sh3pxd2b	-0.0262285	0.756448	-0.131163	0.89739	0.98251	-4.8342
Retreg3	-0.00867942	6.17916	-0.131148	0.897401	0.98251	-5.39696
Fdps	-0.0414892	6.8852	-0.130835	0.897644	0.982691	-5.39381
Zfp677	-0.0292869	-1.16659	-0.130657	0.897784	0.982691	-4.71017
Arhgap24	-0.0178745	2.6112	-0.130655	0.897784	0.982691	-5.0664
Eif1	0.0100664	7.70095	0.130409	0.897976	0.982697	-5.37565
Gcnt2	0.0121692	4.14362	0.130401	0.897982	0.982697	-5.2989
Plekha7	-0.0121385	3.75534	-0.130357	0.898017	0.982697	-5.24769
Naf1	-0.0130626	2.1221	-0.130276	0.898079	0.982697	-4.99235
Pacs1	-0.0172326	1.20946	-0.130115	0.898205	0.982755	-4.87892
Cd164	0.00769918	8.25923	0.129706	0.898523	0.983024	-5.35981
Scarb1	0.011875	7.20606	0.129542	0.89865	0.983084	-5.38834
Chtf18	0.0441231	-2.0981	0.129306	0.898834	0.983173	-4.67794
Cxcl2	-0.0718663	-2.24837	-0.129252	0.898876	0.983173	-4.67378
Asap2	0.013548	3.63216	0.129065	0.899021	0.983174	-5.22994
Slc16a11	-0.0179967	3.05536	-0.128964	0.8991	0.983174	-5.13876
Ctnnal1	-0.0160273	2.12107	-0.128928	0.899128	0.983174	-4.9923
Hmgcs1	0.0482069	7.87047	0.128812	0.899218	0.983174	-5.3711
Tlcd1	-0.00867716	3.76163	-0.128774	0.899248	0.983174	-5.24874
Gpr132	0.0299418	-1.78727	0.128613	0.899373	0.983174	-4.6874
Ncam1	-0.0504327	-2.06357	-0.128591	0.89939	0.983174	-4.67895
Mon1b	-0.00936073	4.26607	-0.128506	0.899456	0.983174	-5.31312
Slc35f6	-0.0062046	4.54362	-0.12832	0.8996	0.983229	-5.34041
4933404O12Rik	0.0128214	2.45755	0.128205	0.89969	0.983229	-5.0425
Dph6	-0.0122477	2.51896	-0.128161	0.899724	0.983229	-5.05209
Tnf	0.0343922	-1.68644	0.127847	0.899969	0.983259	-4.69074
Mmp23	-0.0273671	-0.17455	-0.127665	0.90011	0.983259	-4.76179
Slc13a2	-0.0430061	1.40378	-0.127545	0.900203	0.983259	-4.90039
Fbxw8	-0.00747181	5.96158	-0.127512	0.900229	0.983259	-5.39625
Ptov1	0.00845865	5.75629	0.127507	0.900233	0.983259	-5.39438
Pif1	-0.0314581	-1.70928	-0.12749	0.900246	0.983259	-4.68998
Gdf15	-0.0288414	3.26409	-0.127452	0.900276	0.983259	-5.1729
Celsr1	0.0189771	5.2157	0.127199	0.900473	0.983259	-5.38224
Sdf4	0.00517635	6.66736	0.127155	0.900507	0.983259	-5.39648
Helb	-0.0118768	3.76628	-0.127108	0.900544	0.983259	-5.24957
Hagh	0.00770838	7.98805	0.127102	0.900548	0.983259	-5.36798
Rad1	0.00874911	2.37416	0.126802	0.900782	0.983337	-5.02982
Dusp28	0.0115664	2.94909	0.126773	0.900804	0.983337	-5.12148
Thrsp	0.0296404	4.57602	0.126697	0.900863	0.983337	-5.34337
Dvl3	-0.00758551	4.89336	-0.126453	0.901053	0.983337	-5.36626
Kcnq4	-0.0558989	-1.75693	-0.126438	0.901065	0.983337	-4.68843
Zfp442	-0.0368537	-1.43383	-0.126344	0.901138	0.983337	-4.69974
Prr15l	0.0329642	-1.18222	0.126179	0.901266	0.983337	-4.70965
Cep104	0.0072591	3.20965	0.126172	0.901271	0.983337	-5.16417
Pafah2	-0.00727791	6.90349	-0.126031	0.901381	0.983337	-5.39408
Adgrf1	-0.0244171	2.00084	-0.125919	0.901469	0.983337	-4.97562
Insig1	-0.0381545	7.97437	-0.125871	0.901506	0.983337	-5.3685
Pcyox1	-0.00829306	7.40713	-0.125847	0.901525	0.983337	-5.384
Sgk1	-0.0452879	4.49167	-0.125416	0.90186	0.983337	-5.33608
2610035D17Rik	0.0364557	-0.865311	0.125381	0.901888	0.983337	-4.72373
Rbm15b	0.0105781	4.21858	0.125373	0.901893	0.983337	-5.30822
Dnajb2	-0.00623319	6.82405	-0.125355	0.901907	0.983337	-5.39517
Ramp2	0.020887	2.02637	0.125352	0.90191	0.983337	-4.9792
Sugct	-0.0127004	4.78902	-0.125252	0.901988	0.983337	-5.35973
Mlkl	0.0153692	2.07273	0.125239	0.901998	0.983337	-4.98571
A830082N09Rik	-0.0206568	-0.446663	-0.125137	0.902077	0.983337	-4.74549
Entpd8	0.007045	6.29117	0.125047	0.902148	0.983337	-5.3979
Lrch3	-0.00893528	3.53857	-0.124726	0.902397	0.983337	-5.21624
Stt3a	0.00645814	6.87375	0.124688	0.902427	0.983337	-5.39464
Afg3l2	0.00567396	6.48014	0.124512	0.902563	0.983337	-5.39778
Wdr20	0.00762943	3.7807	0.124498	0.902574	0.983337	-5.25189
Ube2s	0.0137809	3.22828	0.124477	0.902591	0.983337	-5.16737
Cep70	-0.0169996	0.976607	-0.124476	0.902591	0.983337	-4.85548
Bcas3	-0.0105998	4.60361	-0.124261	0.902759	0.983337	-5.34594
Mospd3	0.0082512	4.65472	0.124089	0.902893	0.983337	-5.34998
Capn5	0.0139128	2.15982	0.123953	0.902999	0.983337	-4.99824
Hat1	-0.0112239	2.47846	-0.123921	0.903023	0.983337	-5.0461
Nme4	0.0223026	0.383779	0.12392	0.903025	0.983337	-4.8023
Ctnnbl1	-0.00537307	4.03603	-0.123897	0.903042	0.983337	-5.2864
Caprin1	-0.0115511	8.0681	-0.123845	0.903083	0.983337	-5.36603
Lrp3	0.00750353	4.80916	0.123565	0.903301	0.98344	-5.36124
Nudt4	-0.00858439	7.36245	-0.123538	0.903322	0.98344	-5.38535
Ankrd27	0.00843438	5.19673	0.123192	0.903591	0.983517	-5.38193
Clcn7	0.00801745	5.19255	0.123093	0.903668	0.983517	-5.38178
Stk36	-0.020806	0.48312	-0.123017	0.903727	0.983517	-4.81054
Spats2	0.00969208	2.88697	0.122923	0.9038	0.983517	-5.11166
Vim	-0.0318203	3.74457	-0.122894	0.903822	0.983517	-5.24689
Ifih1	-0.0140944	4.96117	-0.122888	0.903828	0.983517	-5.37065
D130043K22Rik	-0.0160691	1.35922	-0.122757	0.903929	0.983549	-4.89566
Zfp788	0.018961	1.65112	0.122592	0.904058	0.983611	-4.93003
Ipo4	0.00528552	5.86418	0.122436	0.90418	0.983615	-5.39601
Arhgap25	-0.019205	0.575212	-0.122324	0.904267	0.983615	-4.81845
Thsd1	0.0115409	2.39405	0.122307	0.90428	0.983615	-5.0332
1700056E22Rik	0.0334196	-1.18407	0.12217	0.904387	0.983626	-4.70968
Chmp7	-0.00575936	5.60122	-0.121895	0.904601	0.983626	-5.39287
Vtcn1	0.0255892	-0.118314	0.121805	0.904671	0.983626	-4.76566
Tle4	-0.0112335	3.61719	-0.121793	0.90468	0.983626	-5.2284
Traf1	-0.0332971	-1.3621	-0.121763	0.904703	0.983626	-4.70258
Micos10	0.00734666	5.1451	0.121736	0.904725	0.983626	-5.37995
Ssc5d	0.0380881	-1.42331	0.121392	0.904992	0.983839	-4.70026
Vti1a	0.0137873	3.41259	0.121073	0.905241	0.98403	-5.1971
Tigd5	-0.0108336	2.46174	-0.120645	0.905574	0.984124	-5.04375
S100a4	0.0409357	-1.73602	0.120539	0.905656	0.984124	-4.68926
Ubn1	-0.00728045	5.16943	-0.120408	0.905758	0.984124	-5.38114
Xrcc5	0.0101541	4.15137	0.120315	0.905831	0.984124	-5.30085
Cfap54	-0.0259503	-1.51215	-0.120252	0.90588	0.984124	-4.69701
Ubap2	-0.00613958	4.72991	-0.120103	0.905996	0.984124	-5.35606
Ppp2r5e	0.0138068	6.34403	0.120004	0.906073	0.984124	-5.39844
Arsk	-0.00965921	2.51644	-0.119971	0.906099	0.984124	-5.05234
Zfp503	-0.0225047	1.26515	-0.119842	0.906199	0.984124	-4.88548
Ppfibp2	0.00887896	5.11024	0.119806	0.906227	0.984124	-5.37856
Acss2os	0.0138978	1.97055	0.119788	0.906241	0.984124	-4.97188
Plekhg3	0.0103313	5.16413	0.11965	0.906348	0.984124	-5.38099
Rab40b	0.0363325	-1.77213	0.119428	0.906522	0.984124	-4.6881
Serinc4	0.0105649	4.15197	0.119303	0.906619	0.984124	-5.30102
Stimate	-0.00853231	3.58388	-0.11919	0.906707	0.984124	-5.22362
Slc13a2os	-0.0409497	0.177698	-0.119172	0.90672	0.984124	-4.78647
Rubcnl	-0.0427375	-2.08059	-0.119123	0.906759	0.984124	-4.67865
Dhx34	0.0114031	3.77546	0.11909	0.906784	0.984124	-5.25165
Mybph	0.0276347	1.90816	0.118937	0.906904	0.984124	-4.96347
Wsb2	0.00552241	5.57408	0.118855	0.906968	0.984124	-5.39275
Prkci	0.00831307	4.40804	0.118851	0.90697	0.984124	-5.32892
Ankrd17	-0.0147081	5.97037	-0.118802	0.907009	0.984124	-5.39723
Clk3	0.00874608	5.14604	0.118724	0.90707	0.984124	-5.3803
Vps50	0.00797987	3.31413	0.118586	0.907177	0.984124	-5.18169
Tbc1d7	0.0118941	3.13941	0.118478	0.907261	0.984124	-5.15342
Bdnf	0.0219911	1.6594	0.118409	0.907315	0.984124	-4.93132
Fbxl21	-0.0124997	2.09494	-0.118389	0.90733	0.984124	-4.98934
Akt1s1	0.00695422	5.88463	0.118327	0.907379	0.984124	-5.39662
Krr1	0.00521202	4.42696	0.118202	0.907476	0.984124	-5.33079
Dusp11	0.00778462	6.11931	0.118136	0.907527	0.984124	-5.39813
4930579G24Rik	-0.0258716	-1.09585	-0.118005	0.90763	0.984124	-4.71352
Cdk12	0.0129009	4.50193	0.117982	0.907647	0.984124	-5.33776
Lamb2	-0.0144552	2.76317	-0.117726	0.907847	0.984221	-5.09188
Slc5a3	-0.0221104	3.56377	-0.117681	0.907882	0.984221	-5.22072
Zfp429	0.0285208	-0.894764	0.117493	0.908029	0.984302	-4.72258
Dennd5a	-0.00487158	5.41773	-0.117266	0.908205	0.984316	-5.38968
Zc3h6	0.015242	1.10764	0.11723	0.908233	0.984316	-4.86903
Scx	0.0237753	-1.20515	0.117144	0.908301	0.984316	-4.70894
Fabp4	0.025805	2.31146	0.117103	0.908332	0.984316	-5.02108
Phyh	0.00879686	10.6888	0.116895	0.908494	0.984332	-5.28886
Urb2	0.0120765	3.50379	0.116723	0.908628	0.984332	-5.21166
Ccdc9b	-0.0160663	1.51987	-0.116691	0.908653	0.984332	-4.91451
Stkld1	0.0173206	0.144845	0.116624	0.908706	0.984332	-4.78414
Stx7	0.00594689	4.10652	0.11655	0.908763	0.984332	-5.29581
Plcb2	0.0191384	0.51526	0.116437	0.908851	0.984332	-4.81356
Dctn4	-0.00484686	4.87539	-0.11637	0.908904	0.984332	-5.36619
Gdf6	-0.0316743	-0.129389	-0.116132	0.909089	0.984332	-4.76514
Smim13	-0.00887414	4.2482	-0.116019	0.909177	0.984332	-5.31241
Ovol3	-0.0278784	-0.631727	-0.11598	0.909207	0.984332	-4.73568
Cpsf2	-0.00709486	4.91718	-0.115894	0.909274	0.984332	-5.36878
Mgrn1	0.00692286	6.14924	0.115836	0.90932	0.984332	-5.39847
Nedd8	-0.00736571	4.9754	-0.115798	0.909349	0.984332	-5.37216
Tmem263	0.0106969	3.61213	0.115782	0.909361	0.984332	-5.2282
Btc	0.0182062	1.15123	0.115566	0.90953	0.984407	-4.87362
H2-Q1	0.0349865	0.662799	0.115503	0.909579	0.984407	-4.8265
Mrpl35	-0.00648232	4.44198	-0.115279	0.909753	0.984407	-5.33248
Rcc1	0.00994467	3.09955	0.115239	0.909785	0.984407	-5.1472
Ddah2	-0.0208571	1.16607	-0.115228	0.909793	0.984407	-4.87519
Utp6	-0.00548835	5.32443	-0.115066	0.90992	0.984422	-5.38731
Ndufa10	0.00452023	6.89057	0.114971	0.909993	0.984422	-5.3954
Urm1	-0.00723893	3.56978	-0.114914	0.910037	0.984422	-5.22187
Ccdc39	-0.0194493	1.61215	-0.114789	0.910135	0.984422	-4.92573
Otud6b	-0.00622111	5.07193	-0.114659	0.910236	0.984422	-5.37723
Gm5914	0.0191846	-1.55386	0.114652	0.910242	0.984422	-4.69564
Gpr84	0.024099	-0.106738	0.11432	0.910501	0.984605	-4.7667
Cdkn2aipnl	0.0077503	3.44892	0.114202	0.910593	0.984605	-5.20342
Map1lc3a	0.00668646	5.66813	0.114155	0.910629	0.984605	-5.39464
Srp54a	0.0243666	1.35665	0.113797	0.910908	0.984684	-4.89589
Hoxb4	0.0199857	1.1166	0.113692	0.91099	0.984684	-4.87013
Fam92a	0.00942102	3.01092	0.113636	0.911033	0.984684	-5.13274
Ccdc158	-0.027147	-0.974206	-0.113562	0.911091	0.984684	-4.71902
Zfp251	-0.0118713	1.37255	-0.113524	0.911121	0.984684	-4.89769
Vps4b	0.00674146	5.52788	0.113502	0.911138	0.984684	-5.39246
Ccdc3	-0.0380222	0.308304	-0.113362	0.911247	0.984724	-4.79672
Copg1	0.00524249	6.88433	0.113151	0.911412	0.984824	-5.39566
Agfg1	-0.01024	4.05708	-0.112936	0.911579	0.984926	-5.29006
Fam118b	0.0110153	2.51571	0.112773	0.911706	0.984945	-5.05277
Pklr	0.0176453	6.77291	0.112627	0.91182	0.984945	-5.39701
Sod1	0.00709022	9.1142	0.112416	0.911985	0.984945	-5.33479
Olfr1033	0.0168383	2.46004	0.112413	0.911987	0.984945	-5.0441
Tc2n	-0.0306891	0.0934935	-0.112327	0.912054	0.984945	-4.78057
Hyal2	-0.00558436	5.44924	-0.111896	0.912389	0.984945	-5.39096
Slc36a1	0.00973063	6.09194	0.111783	0.912478	0.984945	-5.39863
Hddc2	0.0189486	-0.587381	0.111713	0.912532	0.984945	-4.73816
Plin3	-0.00946813	5.86604	-0.11165	0.912582	0.984945	-5.3971
Cldn6	-0.0487998	-2.22067	-0.111622	0.912604	0.984945	-4.67487
Naa16	-0.0101472	3.33672	-0.111567	0.912647	0.984945	-5.18589
Iqcd	0.0237174	-1.60491	0.111511	0.91269	0.984945	-4.69391
Agl	-0.0103729	6.11856	-0.111508	0.912692	0.984945	-5.39878
9930021J03Rik	-0.012219	4.17181	-0.111459	0.912731	0.984945	-5.30412
Ehf	-0.0375736	-0.37234	-0.111394	0.912781	0.984945	-4.75024
Prpf3	0.00716831	3.9251	0.111363	0.912805	0.984945	-5.273
Insl3	0.0390321	-2.24916	0.111331	0.91283	0.984945	-4.6741
Zscan12	-0.00769259	2.75284	-0.110925	0.913147	0.985154	-5.09073
Gypc	0.0207657	3.40766	0.110809	0.913237	0.985154	-5.19721
Cryzl2	-0.00728215	3.87237	-0.110783	0.913258	0.985154	-5.26593
Cables1	0.0152628	0.792756	0.110711	0.913313	0.985154	-4.83859
Ly96	0.0138924	1.67564	0.110502	0.913476	0.985179	-4.93382
Cep250	-0.0062272	4.40395	-0.110429	0.913534	0.985179	-5.32931
Tlk2	-0.00606161	4.39658	-0.110402	0.913555	0.985179	-5.32858
1700092C10Rik	0.0354196	-1.72015	0.110133	0.913764	0.985209	-4.69001
Fam13c	0.033121	-2.2848	0.110083	0.913803	0.985209	-4.67317
Zc3h12a	0.0165472	2.1551	0.109984	0.91388	0.985209	-4.99853
Psmb1	0.00637061	6.58449	0.109954	0.913904	0.985209	-5.39876
Gbp11	0.0204029	1.46073	0.10988	0.913961	0.985209	-4.90796
Rai2	0.0156349	0.942038	0.109808	0.914018	0.985209	-4.85284
Ramp1	0.0167945	1.39269	0.109693	0.914107	0.985227	-4.90017
Deaf1	0.00658239	3.92889	0.109413	0.914325	0.985228	-5.27368
Sh2d2a	0.0299781	-1.31643	0.109377	0.914353	0.985228	-4.70465
Zfp397	0.00930045	4.28085	0.109152	0.914529	0.985228	-5.3166
Efcab14	-0.007982	4.1442	-0.109115	0.914558	0.985228	-5.30103
Mtrf1l	-0.00811633	2.88068	-0.109098	0.914571	0.985228	-5.11173
Mast1	-0.0173144	2.81347	-0.108923	0.914708	0.985228	-5.10073
Ccne1	-0.0295668	0.0497414	-0.10872	0.914866	0.985228	-4.77758
Tmem109	0.00549826	4.69861	0.108663	0.91491	0.985228	-5.35483
Ice1	-0.00768093	4.87514	-0.108592	0.914965	0.985228	-5.36691
Fam131a	-0.0244096	-0.703405	-0.108563	0.914988	0.985228	-4.73219
Map9	-0.0231236	-0.649032	-0.108493	0.915043	0.985228	-4.735
Exoc2	0.0107586	3.59052	0.108198	0.915273	0.985228	-5.22558
Maml2	0.0192357	0.747881	0.108027	0.915406	0.985228	-4.83455
Mtrex	-0.00512624	4.98782	-0.107894	0.91551	0.985228	-5.37358
Rpn1	0.0053624	7.66045	0.107884	0.915518	0.985228	-5.37903
Erlin1	-0.00711603	6.00518	-0.107877	0.915523	0.985228	-5.39851
Ccdc102a	-0.0170465	-0.398241	-0.10779	0.915591	0.985228	-4.74884
Zbtb40	-0.0124636	4.51995	-0.107709	0.915655	0.985228	-5.34032
Gpc6	-0.0383507	0.765648	-0.107642	0.915707	0.985228	-4.8362
Zfp655	0.0082182	4.55698	0.107612	0.91573	0.985228	-5.3436
Abitram	0.00769913	2.69901	0.107515	0.915806	0.985228	-5.0823
Ccl2	-0.0605564	-0.218875	-0.10746	0.915848	0.985228	-4.75971
Psd	0.0210779	0.603763	0.107426	0.915875	0.985228	-4.82162
Recql5	0.0078331	4.39288	0.107302	0.915972	0.985228	-5.32848
Irak1bp1	-0.018087	-0.145905	-0.10717	0.916075	0.985228	-4.76438
Ncaph2	-0.00576273	6.47162	-0.107135	0.916102	0.985228	-5.39952
2021-03-02	-0.00583453	8.19642	-0.10713	0.916106	0.985228	-5.36392
Hook2	-0.00819872	4.30034	-0.107086	0.91614	0.985228	-5.31888
Tars	-0.00562576	6.97149	-0.106914	0.916274	0.985294	-5.39499
Inpp5b	-0.0062997	5.63852	-0.106785	0.916375	0.985324	-5.39491
Ap2a1	-0.00445467	5.62106	-0.106514	0.916587	0.985474	-5.39468
Gjc1	-0.027487	-1.71397	-0.106301	0.916752	0.985574	-4.69029
Alyref	-0.00590098	4.50825	-0.106068	0.916934	0.985691	-5.33943
Caap1	-0.00778797	2.16971	-0.105698	0.917222	0.985866	-5.00091
Fermt1	0.0123835	0.489449	0.105428	0.917433	0.985866	-4.81184
Fnta	0.00396472	5.04545	0.105408	0.917449	0.985866	-5.37678
Fbxl17	0.00832468	5.35563	0.105362	0.917485	0.985866	-5.38918
Pip5k1c	-0.0071053	5.37424	-0.105292	0.917539	0.985866	-5.3897
Gstz1	0.00563272	8.83065	0.105275	0.917553	0.985866	-5.34436
Fmr1	0.00944113	4.16037	0.10504	0.917736	0.985866	-5.30332
4930404N11Rik	0.00780374	2.54781	0.10487	0.917869	0.985866	-5.05835
Alkbh3os1	-0.0237845	-0.849524	-0.104801	0.917923	0.985866	-4.72507
Malt1	-0.00702232	2.92257	-0.104773	0.917944	0.985866	-5.11891
1700109H08Rik	-0.0191922	-0.420919	-0.10468	0.918017	0.985866	-4.74762
H2afy2	-0.0146307	0.553745	-0.104671	0.918024	0.985866	-4.81737
Ppp2r3c	-0.00770612	2.71509	-0.10465	0.91804	0.985866	-5.0851
Med24	0.00571362	4.50208	0.104206	0.918387	0.985984	-5.33904
Supt6	0.00529922	6.47273	0.104056	0.918504	0.985984	-5.3998
Lekr1	0.0259525	-1.63926	0.104027	0.918527	0.985984	-4.69287
Dnaja1	0.0075975	8.81615	0.104012	0.918538	0.985984	-5.34493
Bpgm	-0.0077157	4.12607	-0.103911	0.918617	0.985984	-5.29931
Dnajb4	0.00634064	5.6536	0.103797	0.918706	0.985984	-5.39539
Mzb1	0.0312952	-1.81227	0.10372	0.918766	0.985984	-4.68712
Gemin6	0.00948067	2.28997	0.103597	0.918862	0.985984	-5.01878
Armcx6	-0.0306352	-1.66773	-0.103496	0.918941	0.985984	-4.69191
Slfn1	0.026315	-2.00363	0.10346	0.918969	0.985984	-4.6812
Hba-a1	-0.0292913	4.79671	-0.10319	0.919179	0.985984	-5.36235
Map2k3	0.00448781	6.15152	0.103081	0.919264	0.985984	-5.39967
Nmral1	-0.00913752	2.29084	-0.103042	0.919295	0.985984	-5.01894
Lyve1	0.031072	3.33324	0.102901	0.919405	0.985984	-5.18602
Tnfaip8	0.0192633	0.487416	0.102809	0.919477	0.985984	-4.81177
Gtf3c6	-0.00727836	3.90534	-0.102708	0.919556	0.985984	-5.27108
Rnf149	-0.0045191	6.53104	-0.102689	0.91957	0.985984	-5.39969
Ttc7	-0.0077186	6.27395	-0.10262	0.919624	0.985984	-5.40005
Zc3h7b	-0.00969549	5.81307	-0.102608	0.919633	0.985984	-5.39742
Sugp2	0.00579682	4.33955	0.102538	0.919688	0.985984	-5.32341
Cryz	-0.00487758	6.02806	-0.102517	0.919704	0.985984	-5.39913
Tango6	0.00699283	3.34508	0.102461	0.919748	0.985984	-5.18794
Cyb5d2	-0.0070352	3.75814	-0.102228	0.91993	0.986027	-5.25064
Rras2	0.00664875	3.70489	0.102223	0.919934	0.986027	-5.24298
AW112010	-0.00876508	4.97918	-0.101926	0.920166	0.986135	-5.37364
Fcgr3	-0.0161015	2.07649	-0.101909	0.920179	0.986135	-4.98778
Rttn	0.0192297	0.196362	0.10173	0.920319	0.986207	-4.78853
Ppp1cb	-0.00596858	6.70642	-0.101423	0.920558	0.986268	-5.39866
Ppp2ca	-0.00511595	7.04101	-0.101092	0.920817	0.986268	-5.39438
Zfp385b	-0.00993826	3.69289	-0.100953	0.920925	0.986268	-5.24134
Zdhhc14	0.010253	2.28117	0.100832	0.92102	0.986268	-5.01763
Dok1	0.0186115	0.308513	0.100809	0.921038	0.986268	-4.79722
Saraf	0.00543054	7.10546	0.100723	0.921105	0.986268	-5.39321
Asah1	-0.00677161	4.57894	-0.100667	0.921148	0.986268	-5.34608
Dixdc1	-0.0135257	3.60769	-0.100639	0.921171	0.986268	-5.22879
Ppie	0.00633344	3.28966	0.100616	0.921188	0.986268	-5.17925
Ssna1	-0.00633632	3.79956	-0.10054	0.921248	0.986268	-5.25669
Gpbp1	0.00659784	5.31014	0.100417	0.921344	0.986268	-5.3882
Klhl18	-0.00627835	3.58057	-0.100406	0.921352	0.986268	-5.2247
Drosha	0.00811917	4.00743	0.100395	0.92136	0.986268	-5.28483
Eif3l	-0.00357189	6.43094	-0.100203	0.92151	0.986268	-5.40022
Pdk2	0.00781552	6.28247	0.100178	0.92153	0.986268	-5.40028
Sae1	0.00462395	4.51373	0.100162	0.921542	0.986268	-5.34042
Gon7	-0.0112213	0.799088	-0.099949	0.921709	0.986268	-4.83965
Psma6	-0.00443735	6.57001	-0.0998973	0.921749	0.986268	-5.39974
9030619P08Rik	-0.0401237	0.53487	-0.0998878	0.921756	0.986268	-4.81592
Tgm1	-0.0130608	3.90423	-0.0997395	0.921872	0.986279	-5.27116
Hmgb2	0.0179883	0.576884	0.0996877	0.921913	0.986279	-4.81957
Itgb3	0.0136858	1.82625	0.0995079	0.922053	0.986299	-4.95374
Dnajb11	-0.0064371	7.97234	-0.0994174	0.922124	0.986299	-5.37107
Zfyve27	-0.00594825	4.11074	-0.0993848	0.922149	0.986299	-5.29782
Rfc4	0.012298	1.05864	0.099131	0.922347	0.986356	-4.86492
Ltbr	0.00566169	6.935	0.0991309	0.922347	0.986356	-5.39622
Gm14827	-0.030646	-2.23352	-0.0989352	0.9225	0.986441	-4.67473
Mettl25	-0.0108139	1.13379	-0.0987264	0.922663	0.986472	-4.87263
Etv3	-0.00532495	4.26992	-0.0986924	0.92269	0.986472	-5.3163
Lrriq3	-0.0176748	-0.0651066	-0.0986191	0.922747	0.986472	-4.77
Brms1l	0.00971485	2.31627	0.0984273	0.922896	0.986555	-5.02305
Ptms	0.00599119	8.92507	0.0978952	0.923312	0.986673	-5.34199
Pard6g	0.0211576	-0.619723	0.0978678	0.923333	0.986673	-4.73683
Thtpa	-0.00685986	4.68662	-0.0978656	0.923335	0.986673	-5.35486
Taco1	0.00725445	4.55376	0.0976545	0.9235	0.986673	-5.34417
Zxdc	0.00663942	3.81841	0.0973162	0.923764	0.986673	-5.25959
Maml3	0.0159347	2.00277	0.0972286	0.923832	0.986673	-4.97772
Gaa	0.00438764	7.33014	0.0971608	0.923885	0.986673	-5.38861
Klf10	-0.0161217	3.57169	-0.0969055	0.924085	0.986673	-5.22362
Nkx2-6	-0.0297228	-0.875015	-0.0967307	0.924221	0.986673	-4.72405
Gramd1a	-0.0076551	3.98971	-0.0967256	0.924225	0.986673	-5.28281
Dnpep	0.00571529	5.96596	0.0967164	0.924232	0.986673	-5.39923
Fkrp	0.00561586	3.70161	0.0966518	0.924283	0.986673	-5.24293
Eif5a	0.00404567	8.1867	0.0966383	0.924293	0.986673	-5.3651
Phf8	-0.00849765	4.14139	-0.0965618	0.924353	0.986673	-5.30174
Atg2a	-0.00500317	6.13511	-0.0965188	0.924387	0.986673	-5.40017
Grk4	-0.015281	0.469985	-0.0964097	0.924472	0.986673	-4.81054
Fam219aos	-0.0108007	1.11599	-0.0962399	0.924604	0.986673	-4.8709
Atp5mpl	0.00778305	5.63326	0.0961839	0.924648	0.986673	-5.39576
Rnf168	-0.00428086	4.12761	-0.0960996	0.924714	0.986673	-5.30013
Cfap36	0.00905667	3.21587	0.0956065	0.925099	0.986673	-5.16766
Osbpl7	-0.0131121	0.896624	-0.0954435	0.925226	0.986673	-4.84908
Hspa14	-0.00804859	3.83497	-0.0954252	0.925241	0.986673	-5.26206
Tmc7	0.0119082	3.19234	0.0954019	0.925259	0.986673	-5.16383
Kdm5b	-0.00834341	4.5749	-0.0953425	0.925305	0.986673	-5.34617
Tmprss6	0.00502616	8.95679	0.0953399	0.925307	0.986673	-5.34119
Zfp940	-0.0152714	-0.263471	-0.0952031	0.925414	0.986673	-4.7573
Rbm34	0.0082823	3.5622	0.0950962	0.925497	0.986673	-5.22232
Hspb8	-0.00790277	7.72481	-0.0950349	0.925545	0.986673	-5.37835
Gde1	0.00715483	5.39166	0.0949975	0.925575	0.986673	-5.39103
Prr5	0.0130245	2.34722	0.0949556	0.925607	0.986673	-5.02793
Rufy1	0.00384379	4.56787	0.0949445	0.925616	0.986673	-5.3456
Trib3	-0.0247094	2.50616	-0.0949176	0.925637	0.986673	-5.05246
Dnajc21	-0.00440051	4.77999	-0.094905	0.925647	0.986673	-5.36191
Prss23	-0.0236105	1.79348	-0.0948829	0.925664	0.986673	-4.94971
Sarnp	0.0089371	3.28554	0.094783	0.925742	0.986673	-5.17902
Mettl26	0.00756498	6.40264	0.0947738	0.925749	0.986673	-5.40071
Ergic1	-0.00488985	6.11653	-0.0945944	0.925889	0.986673	-5.40026
Rfc3	-0.0094061	2.08983	-0.0945124	0.925953	0.986673	-4.9901
Tgfb2	-0.0246345	-0.420313	-0.0944619	0.925993	0.986673	-4.74794
Asah2	0.0111456	4.04836	0.0944597	0.925994	0.986673	-5.29052
Tpcn1	0.00664141	6.42119	0.0944151	0.926029	0.986673	-5.40072
Cps1	0.013365	11.883	0.094328	0.926097	0.986673	-5.25613
Zmiz2	0.00465178	5.85973	0.0942832	0.926132	0.986673	-5.39857
Zscan20	0.00828859	2.1852	0.0940801	0.926291	0.98675	-5.00386
Cbx2	0.00676639	3.32557	0.0939542	0.926389	0.98675	-5.18545
Odf2l	-0.00871896	2.57335	-0.0938724	0.926453	0.98675	-5.06309
1110019D14Rik	-0.0137293	1.07453	-0.0937193	0.926573	0.98675	-4.86676
Haus3	0.0129369	1.54995	0.0936607	0.926619	0.98675	-4.91933
Casp7	-0.0092224	4.22829	-0.0936316	0.926641	0.98675	-5.31213
Dzank1	0.0198125	-0.681558	0.0933982	0.926824	0.986867	-4.73371
Mccc2	0.00456578	5.86764	0.0929132	0.927202	0.987124	-5.39876
Gm16740	0.0134981	1.08413	0.0927654	0.927318	0.987124	-4.86778
Tbc1d10a	0.00789742	3.56485	0.0927486	0.927331	0.987124	-5.22289
Tom1	-0.00560721	2.94017	-0.0926342	0.92742	0.987124	-5.12263
Cdon	-0.0156784	1.27135	-0.0926236	0.927429	0.987124	-4.88753
Hexim1	0.00515375	5.80956	0.092407	0.927598	0.987131	-5.39824
Dgcr6	0.00748443	4.15828	0.0923722	0.927625	0.987131	-5.30408
Unc50	-0.00584862	4.3134	-0.0923368	0.927653	0.987131	-5.32148
Grpel1	-0.00376424	6.78381	-0.0921085	0.927831	0.987243	-5.39869
Psip1	-0.00584032	4.14073	-0.0916836	0.928163	0.987519	-5.30203
Recql	-0.005935	3.35506	-0.0915029	0.928304	0.987592	-5.19032
Adamtsl1	0.0283181	-0.914641	0.091331	0.928438	0.987657	-4.72231
Dgcr2	0.00450662	6.22743	0.0911323	0.928594	0.987745	-5.4009
Gm4788	0.00677491	7.37266	0.0906899	0.928939	0.987775	-5.38809
Limd1	-0.00508728	5.35136	-0.0906743	0.928951	0.987775	-5.39029
Axin2	-0.0105119	3.66303	-0.0906631	0.92896	0.987775	-5.23777
Kalrn	-0.00670187	4.7465	-0.0906478	0.928972	0.987775	-5.35986
Fam122b	0.0108893	1.04262	0.0906136	0.928999	0.987775	-4.86366
Scarf2	0.0124561	2.52669	0.0905372	0.929058	0.987775	-5.05594
Ap1s1	-0.00524001	4.3621	-0.0901601	0.929353	0.987948	-5.32674
Zbed4	-0.00811252	1.66085	-0.0901428	0.929367	0.987948	-4.93305
Exoc3l	0.0126747	1.76655	0.0898806	0.929572	0.988007	-4.94647
Lancl2	-0.00695242	2.60489	-0.0897172	0.929699	0.988007	-5.06835
Pptc7	0.00548366	4.308	0.0897123	0.929703	0.988007	-5.3211
Dtd2	-0.00700331	3.32121	-0.0896994	0.929713	0.988007	-5.18505
Dlg5	-0.00794156	3.35407	-0.0894975	0.929871	0.988097	-5.1903
Selp	-0.00714786	2.36004	-0.0893809	0.929962	0.988116	-5.03019
Ctdsp2	-0.00768333	4.59953	-0.0891119	0.930172	0.988185	-5.34872
Ccdc93	-0.00669933	4.18837	-0.0890431	0.930226	0.988185	-5.30788
4930556M19Rik	-0.0108029	2.9771	-0.089019	0.930245	0.988185	-5.12892
Cdc42ep1	-0.00706022	5.30622	-0.0887978	0.930418	0.988291	-5.389
Pnpla7	-0.00468207	6.86858	-0.0877098	0.931268	0.988951	-5.39806
Bace1	-0.00466964	5.43673	-0.0876763	0.931294	0.988951	-5.39272
Nat8f1	-0.0107533	5.55446	-0.0875578	0.931387	0.988951	-5.39517
Zfp658	-0.0122431	0.833617	-0.0875396	0.931401	0.988951	-4.84338
Sdccag8	-0.00550334	2.62822	-0.0874721	0.931454	0.988951	-5.0722
Cyp2u1	0.012099	5.50402	0.0873431	0.931554	0.988951	-5.39421
Zfp36l1	0.00722491	7.67052	0.0872126	0.931656	0.988951	-5.38046
Timp3	-0.015653	4.36464	-0.087162	0.931696	0.988951	-5.32723
Rnf14	0.00443623	5.6418	0.0870766	0.931763	0.988951	-5.39659
Osgep	-0.00437329	3.4918	-0.0870704	0.931768	0.988951	-5.21212
Exoc3	0.00416832	5.20566	0.0868524	0.931938	0.989055	-5.38551
2610044O15Rik8	0.0114983	0.923693	0.0866983	0.932058	0.989061	-4.85204
Acyp1	0.00672099	2.2133	0.0866214	0.932118	0.989061	-5.00837
Dhrs7b	-0.00706082	3.70536	-0.0864964	0.932216	0.989061	-5.2442
Pyroxd1	-0.00552877	3.65986	-0.0864717	0.932235	0.989061	-5.23759
Kctd3	0.00601673	3.69106	0.0862184	0.932433	0.989194	-5.24214
Zfp961	-0.00630421	3.0341	-0.0860656	0.932553	0.989243	-5.13852
Cradd	-0.00767734	3.26155	-0.0858823	0.932696	0.989318	-5.17574
Dgkz	-0.00490349	5.52475	-0.0853872	0.933083	0.989651	-5.39478
Zbtb6	0.00627697	3.26382	0.085022	0.933369	0.989768	-5.17616
Map4k2	-0.00627649	4.01039	-0.0848532	0.9335	0.989768	-5.28637
Acsm1	0.0061904	8.07701	0.0848456	0.933506	0.989768	-5.3692
Trappc12	-0.00611535	4.7762	-0.0846729	0.933641	0.989768	-5.36241
Slc44a4	-0.0346483	-2.31749	-0.0846534	0.933657	0.989768	-4.67269
Tubgcp2	-0.00704199	3.65998	-0.0846304	0.933675	0.989768	-5.23773
Gls	0.0145076	2.04154	0.0844672	0.933802	0.989768	-4.98379
Tlk1	-0.00507556	5.55087	-0.0844043	0.933851	0.989768	-5.39534
Gm3435	0.0278182	-2.1848	0.0842944	0.933937	0.989768	-4.67628
Ywhae	0.00332017	7.58309	0.0842555	0.933968	0.989768	-5.38306
Leprot	-0.00503141	3.19319	-0.0842201	0.933995	0.989768	-5.1647
Lrrc45	-0.00691649	3.97044	-0.0840486	0.934129	0.989833	-5.28117
Cir1	-0.00624577	2.38469	-0.0838911	0.934253	0.989865	-5.03424
Taf13	-0.00570505	3.59851	-0.0834969	0.934561	0.989865	-5.22861
Polk	0.00723421	2.44943	0.0834146	0.934625	0.989865	-5.04425
Ywhah	0.00389995	5.12923	0.0833605	0.934667	0.989865	-5.38257
Slc30a5	0.00792229	6.05601	0.0833226	0.934697	0.989865	-5.40082
Lor	0.0185621	-0.260584	0.0833086	0.934708	0.989865	-4.75779
Fli1	-0.0136329	1.24824	-0.0832864	0.934725	0.989865	-4.88541
Paip2	-0.00459963	5.57096	-0.0831591	0.934825	0.989865	-5.39577
F2rl1	0.0234558	-1.56657	0.0831503	0.934832	0.989865	-4.6958
Galnt15	-0.0304403	-0.796262	-0.0829926	0.934955	0.989865	-4.72816
Kazald1	-0.0137292	-0.238054	-0.0829837	0.934962	0.989865	-4.7592
Acss2	-0.0072824	5.98827	-0.0826731	0.935205	0.989968	-5.40045
Ppp4r1l-ps	-0.00739464	2.40346	-0.0825582	0.935295	0.989968	-5.03719
Nfx1	-0.0045045	5.45717	-0.0825539	0.935298	0.989968	-5.39356
Cntn2	-0.0209702	-1.06179	-0.0824864	0.935351	0.989968	-4.71582
4833422C13Rik	-0.00947434	3.26755	-0.0821995	0.935575	0.990128	-5.17694
Sec16b	0.00371538	7.06201	0.0817542	0.935923	0.990346	-5.39551
Nrbf2	0.00556144	3.78701	0.0816733	0.935987	0.990346	-5.25624
Msrb2	0.00530716	3.43653	0.0815242	0.936103	0.990346	-5.20388
Rskr	0.0192567	-1.24424	0.0814924	0.936128	0.990346	-4.70811
Nol4l	-0.0107471	1.2234	-0.0814552	0.936157	0.990346	-4.88281
Bbs1	-0.0092177	1.08349	-0.0813774	0.936218	0.990346	-4.86816
Map3k10	-0.00597004	4.08455	-0.0809678	0.936538	0.990493	-5.29595
1700066B19Rik	0.0144873	-2.03172	0.0809106	0.936583	0.990493	-4.68072
Akap2	0.0142229	4.03771	0.0808748	0.936611	0.990493	-5.29014
Cdca2	-0.023872	-1.15682	-0.080826	0.936649	0.990493	-4.71175
Tro	0.0225493	-0.353617	0.0806582	0.93678	0.9905	-4.7522
Syngr1	-0.0209011	-1.35253	-0.080469	0.936928	0.9905	-4.70382
Ifnar1	-0.00512226	5.81165	-0.080461	0.936935	0.9905	-5.39914
C920006O11Rik	-0.0105337	1.80257	-0.0804353	0.936955	0.9905	-4.95158
Ngdn	-0.00872291	4.93155	-0.0802004	0.937138	0.9905	-5.37259
1810034E14Rik	0.00849353	2.55496	0.0799441	0.937339	0.9905	-5.06097
Hopx	0.0117859	6.31617	0.0799394	0.937342	0.9905	-5.40186
Ccsap	-0.0227623	-1.72877	-0.0798952	0.937377	0.9905	-4.69025
Aard	-0.0232475	-0.704865	-0.0798649	0.937401	0.9905	-4.73281
Med7	-0.00477539	3.77777	-0.0798047	0.937448	0.9905	-5.25504
Nkiras2	0.00497594	3.75429	0.079589	0.937616	0.9905	-5.2517
Rhoj	-0.010926	1.45343	-0.0795309	0.937662	0.9905	-4.90855
Tmx1	-0.00392777	5.02291	-0.0794409	0.937732	0.9905	-5.37766
Tcf7	0.00822304	1.79413	0.0792299	0.937897	0.9905	-4.95053
Pramef8	0.00658617	2.89546	0.079227	0.9379	0.9905	-5.11611
Rbbp9	-0.00414518	4.15102	-0.0791993	0.937921	0.9905	-5.30412
Ciao1	0.00329094	4.93023	0.0789118	0.938146	0.9905	-5.3726
Impa1	0.0029298	5.99991	0.0788919	0.938162	0.9905	-5.40079
Srrm2	0.00399021	8.3825	0.0788666	0.938181	0.9905	-5.36051
Naif1	0.00786929	2.35022	0.0788387	0.938203	0.9905	-5.02925
Cdk2ap2	-0.00979166	6.7672	-0.0788149	0.938222	0.9905	-5.39983
Ifi211	0.0224884	-1.23861	0.0787649	0.938261	0.9905	-4.70839
Plrg1	0.00405472	4.64392	0.0785738	0.93841	0.990581	-5.35298
Pgam1	0.00335656	5.64768	0.0780119	0.93885	0.990877	-5.39731
Krt7	0.0177359	-0.593203	0.0779676	0.938885	0.990877	-4.73871
Prpsap1	-0.00614503	6.13665	-0.0779351	0.93891	0.990877	-5.40156
Atp2b2	-0.0257009	3.56389	-0.0777511	0.939054	0.990952	-5.22372
Abtb1	0.00455261	4.02463	0.0775286	0.939228	0.991058	-5.28869
Napsa	-0.0182578	-1.1438	-0.0773337	0.93938	0.9911	-4.71237
Ccpg1os	-0.00762612	1.64603	-0.0772918	0.939413	0.9911	-4.93177
Arhgap9	0.0124653	0.52952	0.0766259	0.939934	0.991572	-4.81625
5830473C10Rik	0.00924885	4.91236	0.0764266	0.94009	0.991579	-5.37168
Spag1	0.0147332	0.516116	0.0764168	0.940098	0.991579	-4.8151
Tmem199	-0.00445834	3.63588	-0.0762244	0.940248	0.991579	-5.23467
Fdft1	0.0199586	6.45901	0.0762068	0.940262	0.991579	-5.40197
Mir2861	-0.019124	-1.49806	-0.0761511	0.940305	0.991579	-4.69839
Slc25a48	0.00820024	2.884	0.0760559	0.94038	0.99158	-5.11439
Armc1	0.00429613	5.40064	0.0757906	0.940588	0.991721	-5.39265
Chrdl1	-0.0338706	-1.83519	-0.0755762	0.940755	0.991721	-4.68683
C130050O18Rik	-0.0154051	-0.999365	-0.0752201	0.941034	0.991721	-4.71873
Mgat4b	0.00403828	4.94302	0.0750447	0.941171	0.991721	-5.37359
Lonrf1	-0.00867425	2.8131	-0.0749623	0.941235	0.991721	-5.1028
Adck2	0.00352682	3.50884	0.0748405	0.941331	0.991721	-5.21548
Nfs1	-0.00347285	5.65898	-0.0747693	0.941387	0.991721	-5.39768
Rgma	-0.0201248	-1.42807	-0.074763	0.941391	0.991721	-4.70101
Brwd1	0.00731979	4.652	0.074719	0.941426	0.991721	-5.35386
Cobl	-0.0126923	5.0253	-0.0746968	0.941443	0.991721	-5.37809
Mpeg1	0.0125196	5.24946	0.0745688	0.941543	0.991721	-5.388
Parn	-0.00372308	4.38708	-0.0744751	0.941617	0.991721	-5.33035
Tmx3	-0.00642656	3.62616	-0.0743228	0.941736	0.991721	-5.23332
Slc35e1	-0.00468912	6.25127	-0.0743214	0.941737	0.991721	-5.40215
Thnsl1	0.00761162	2.31766	0.0743122	0.941744	0.991721	-5.02454
Mbip	0.00777746	1.11347	0.0742479	0.941794	0.991721	-4.8715
Txnrd2	0.00428069	5.32788	0.074207	0.941826	0.991721	-5.39071
Emsy	-0.00534904	3.23715	-0.0739577	0.942021	0.991721	-5.17247
Calhm6	-0.0120938	-0.47293	-0.0739343	0.94204	0.991721	-4.74542
Rasl11a	-0.0188133	-1.05844	-0.0738753	0.942086	0.991721	-4.71612
Icosl	0.0175952	-0.374728	0.0738692	0.942091	0.991721	-4.7511
Rnf135	-0.0057367	3.99729	-0.0738091	0.942138	0.991721	-5.28536
Mrps18c	0.00424501	4.12679	0.0737374	0.942194	0.991721	-5.30156
Igsf3	0.0123086	-0.325753	0.073114	0.942682	0.991826	-4.75404
Sik1	-0.0150639	5.09016	-0.0730936	0.942698	0.991826	-5.38141
Zmynd8	-0.00493788	5.30112	-0.0730342	0.942744	0.991826	-5.38991
Lman2	-0.00373484	8.34199	-0.0729342	0.942822	0.991826	-5.36213
Adam12	-0.030085	-2.31254	-0.0727586	0.94296	0.991826	-4.67296
Sccpdh	-0.0110539	0.690172	-0.0725614	0.943114	0.991826	-4.83058
Inpp5f	-0.00644489	5.23984	-0.0725146	0.943151	0.991826	-5.38778
Lgals8	-0.00520772	7.52513	-0.0724996	0.943162	0.991826	-5.38541
Mrpl17	0.00323698	5.71166	0.0724514	0.9432	0.991826	-5.39854
Man2a2	0.00497135	5.5158	0.0723406	0.943287	0.991826	-5.39547
Pdgfb	0.0161881	0.298164	0.072248	0.943359	0.991826	-4.79728
Sar1b	-0.00555385	6.75444	-0.0721473	0.943438	0.991826	-5.40038
Acat3	-0.00597961	6.94914	-0.0719829	0.943567	0.991826	-5.39799
Sorbs2	0.00686298	6.40422	0.0719242	0.943613	0.991826	-5.40234
Poldip2	-0.00257531	6.51716	-0.071897	0.943634	0.991826	-5.40204
Ginm1	0.00481663	5.1005	0.0718933	0.943637	0.991826	-5.38198
Nsdhl	0.0180611	4.27863	0.0718922	0.943638	0.991826	-5.31911
Slc1a4	0.0113103	3.28551	0.0717254	0.943768	0.991826	-5.18042
Mrpl39	-0.00284399	4.89458	-0.0716949	0.943792	0.991826	-5.3709
Hsd17b7	0.0155974	5.76804	0.071654	0.943824	0.991826	-5.39925
Spaar	0.0224891	-1.92993	0.0716476	0.943829	0.991826	-4.68391
Papss1	0.00445058	4.7553	0.0715565	0.9439	0.991826	-5.36178
Ddx46	0.00481728	5.33453	0.0713957	0.944026	0.991865	-5.3911
Ccdc69	-0.0260488	-2.4618	-0.0712738	0.944122	0.991865	-4.66914
Fbln1	0.0187039	-0.347447	0.0712296	0.944156	0.991865	-4.75278
Lyrm9	0.00605083	3.20323	0.0710559	0.944292	0.991931	-5.16708
Golga7	-0.00305679	5.43005	-0.0707415	0.944538	0.992068	-5.3937
Polr3e	-0.00350274	4.5634	-0.0706218	0.944632	0.992068	-5.34689
Iqce	0.00815327	3.03481	0.0704476	0.944768	0.992068	-5.1395
Arhgap32	0.00866776	4.09042	0.0704327	0.94478	0.992068	-5.29731
Fam189a2	-0.00869123	-0.0307706	-0.0703993	0.944806	0.992068	-4.77309
Slc30a10	0.0056557	6.11839	0.0702837	0.944897	0.992068	-5.40198
Hist1h1d	-0.0245423	0.996068	-0.0701496	0.945001	0.992068	-4.85972
Mau2	0.00356018	5.16813	0.0700365	0.94509	0.992068	-5.38515
Otulinl	-0.0118121	0.80088	-0.0700052	0.945114	0.992068	-4.84087
Trim33	0.00614838	4.12523	0.0699547	0.945154	0.992068	-5.30159
Pafah1b2	-0.00331478	4.84119	-0.0697563	0.945309	0.992155	-5.36767
Akr1b10	0.0104335	-0.0436689	0.0695006	0.945509	0.992165	-4.77223
1810046K07Rik	-0.0321341	-1.07856	-0.0694033	0.945586	0.992165	-4.71531
Fasn	-0.0178521	8.78062	-0.0692346	0.945718	0.992165	-5.34856
Acsl3	-0.0131202	4.36728	-0.0691671	0.94577	0.992165	-5.32865
Fam149b	-0.00347451	4.59423	-0.0691622	0.945774	0.992165	-5.3496
Grk2	0.00471078	5.05352	0.0690838	0.945836	0.992165	-5.37986
Zfp90	0.00948872	0.938357	0.0689991	0.945902	0.992165	-4.85406
Fxyd5	-0.0118242	1.13019	-0.0689189	0.945965	0.992165	-4.8734
Fbxo28	-0.00443518	3.55557	-0.0686626	0.946165	0.992165	-5.22296
Slc20a2	0.00435005	6.25431	0.0686431	0.946181	0.992165	-5.4025
D3Ertd751e	0.00553219	2.59757	0.0684253	0.946351	0.992165	-5.06828
Trim44	-0.00544176	6.02994	-0.0683979	0.946373	0.992165	-5.40163
Rtn2	-0.0171932	-1.31081	-0.0683784	0.946388	0.992165	-4.70565
Pdlim1	-0.00534267	4.76768	-0.0683453	0.946414	0.992165	-5.36285
Zfp317	0.0039945	3.66701	0.0683436	0.946415	0.992165	-5.23972
Tfg	-0.00386184	6.36256	-0.0679532	0.946721	0.992344	-5.40262
Tmem86a	0.00858968	2.34448	0.0679381	0.946732	0.992344	-5.02888
Thsd7a	0.0245003	-1.46637	0.0677437	0.946885	0.992423	-4.69968
Gpc1	0.0100036	4.05505	0.0674679	0.9471	0.992423	-5.29311
Zbed3	0.00531903	2.6007	0.0673355	0.947204	0.992423	-5.06883
Ms4a7	0.0309306	-1.90234	0.0673	0.947232	0.992423	-4.68482
Ccrl2	0.0095217	0.19382	0.0671834	0.947323	0.992423	-4.78935
Vars	-0.00369516	5.8849	-0.0671814	0.947325	0.992423	-5.40067
Lysmd1	0.00648359	1.23225	0.0671165	0.947376	0.992423	-4.88426
Tspan14	-0.00316934	4.2051	-0.067068	0.947414	0.992423	-5.31123
Sap130	-0.00360306	4.89123	-0.0669099	0.947537	0.992423	-5.37097
Mtg2	0.00389923	4.20874	0.0669085	0.947538	0.992423	-5.31166
Mfsd14a	-0.00407853	4.60806	-0.0662007	0.948093	0.992714	-5.3509
Ifitm1	-0.0109195	1.99764	-0.066189	0.948102	0.992714	-4.97846
Pgm2	-0.00731127	2.05186	-0.0660508	0.94821	0.992714	-4.98605
Asrgl1	0.005143	2.98988	0.0660231	0.948232	0.992714	-5.13229
Tnnc1	0.0203032	-1.25077	0.0657334	0.948458	0.992714	-4.7081
Pink1	-0.00290731	7.52285	-0.0656509	0.948523	0.992714	-5.38587
Emc7	0.00301282	5.53283	0.0656212	0.948546	0.992714	-5.39621
Bloc1s5	0.0038993	4.52657	0.0655656	0.94859	0.992714	-5.34393
Scyl2	0.00669379	5.07032	0.0654466	0.948683	0.992714	-5.3809
Zmynd19	-0.00619567	3.46412	-0.0653837	0.948732	0.992714	-5.20911
Bag6	0.00265453	6.83652	0.0653149	0.948786	0.992714	-5.39991
Cnnm3	0.00413343	4.512	0.0652755	0.948817	0.992714	-5.34265
Ddc	0.00788837	6.64546	0.0652412	0.948844	0.992714	-5.40173
Zbed5	0.00406311	3.58131	0.0651879	0.948885	0.992714	-5.22704
Hikeshi	-0.00516598	4.14703	-0.0650295	0.949009	0.992714	-5.30447
Chpf	-0.0133594	1.65966	-0.0649667	0.949059	0.992714	-4.93393
Rgmb	-0.00631204	1.18991	-0.0649513	0.949071	0.992714	-4.8798
Mtf2	0.00456764	2.71761	0.0648214	0.949172	0.992714	-5.08776
Cenpx	-0.00451007	3.77903	-0.064778	0.949206	0.992714	-5.25607
Zfp467	-0.00609528	5.1992	-0.064682	0.949281	0.992716	-5.38668
Ly6d	-0.0165038	0.650041	-0.064085	0.949749	0.993021	-4.8272
Zkscan8	0.00838716	3.32048	0.0640053	0.949811	0.993021	-5.18639
Mfng	0.0140244	-0.239526	0.0639931	0.949821	0.993021	-4.75953
Mmab	-0.0115149	4.58741	-0.0638693	0.949918	0.993021	-5.34932
Atf1	0.00286407	4.84593	0.0638434	0.949938	0.993021	-5.36831
Selenon	0.0089256	1.14584	0.0636934	0.950056	0.993042	-4.87519
Nup107	0.00625375	2.2751	0.0636304	0.950105	0.993042	-5.01859
Iqcc	0.00456638	3.35109	0.0633833	0.950298	0.993168	-5.19131
Bcl10	-0.00636917	3.19931	-0.0632409	0.95041	0.993208	-5.16682
Adcy5	0.0102238	1.05458	0.0628042	0.950752	0.993457	-4.86582
C1s2	0.0174808	-1.47392	0.0625624	0.950941	0.993457	-4.69947
Fkbp3	-0.00357429	3.90687	-0.0625325	0.950965	0.993457	-5.27391
Ssbp4	0.00617797	1.67616	0.0624838	0.951003	0.993457	-4.93608
Ilk	-0.00289309	5.68424	-0.0624696	0.951014	0.993457	-5.39875
Stx5a	0.00613098	6.2924	0.0623732	0.951089	0.993459	-5.40292
Ipo11	-0.00493856	4.1266	-0.0622198	0.951209	0.993471	-5.30217
Mks1	0.00832106	1.63315	0.0619769	0.9514	0.993471	-4.93074
Spon2	0.00759182	4.06784	0.0619196	0.951445	0.993471	-5.29498
Prmt7	0.00389612	4.23955	0.061886	0.951471	0.993471	-5.31539
Ogn	-0.0207242	0.411781	-0.0618049	0.951534	0.993471	-4.80671
Tmed2	-0.00268998	6.01481	-0.061719	0.951602	0.993471	-5.40192
Rbms3	-0.0113838	2.01344	-0.0616471	0.951658	0.993471	-4.98082
Bcar1	-0.00396339	5.62708	-0.0616097	0.951687	0.993471	-5.39799
Prps1l3	0.00409977	4.98804	0.0613736	0.951872	0.993471	-5.37691
Arl10	-0.00514623	1.68503	-0.0613471	0.951893	0.993471	-4.93723
Dek	0.00310204	4.97195	0.0613007	0.951929	0.993471	-5.37604
Hmgxb3	0.00277729	4.15382	0.0611359	0.952058	0.993471	-5.30549
Efna1	0.010864	5.28706	0.0610986	0.952087	0.993471	-5.3901
Myh10	0.00858197	4.77971	0.0610508	0.952125	0.993471	-5.3641
Nckipsd	0.00470076	2.65322	0.0603659	0.952661	0.993569	-5.07754
Rapgef1	0.00362758	6.19585	0.0602531	0.95275	0.993569	-5.40281
Apool	0.00278352	3.75183	0.0602512	0.952751	0.993569	-5.25241
Lsm10	0.00556115	3.0619	0.0601417	0.952837	0.993569	-5.14446
Kank3	-0.0047183	2.68097	-0.0600482	0.95291	0.993569	-5.08203
Tspan33	0.0045925	3.87397	0.0599721	0.95297	0.993569	-5.26958
Cmtr2	0.00582167	1.49374	0.0599661	0.952974	0.993569	-4.91395
Flrt1	-0.0106604	0.76846	-0.0598629	0.953055	0.993569	-4.83811
Dip2b	-0.00592545	3.34657	-0.0597854	0.953116	0.993569	-5.19075
Ccdc28a	0.00803599	1.94642	0.0596901	0.953191	0.993569	-4.97164
Ebag9	0.00321046	3.66094	0.0595123	0.95333	0.993569	-5.23927
AU021092	-0.0103195	-0.50128	-0.059462	0.953369	0.993569	-4.74409
Ddx11	0.00439656	2.65764	0.0593926	0.953424	0.993569	-5.0783
Ccl24	-0.0114686	0.0878546	-0.0593844	0.95343	0.993569	-4.78168
Mettl3	0.00320942	4.07665	0.0593408	0.953464	0.993569	-5.29619
Cyp51	-0.0145315	6.79785	-0.0592715	0.953518	0.993569	-5.40066
Ppfibp1	0.00491688	5.14733	0.0592279	0.953553	0.993569	-5.38484
Bcam	0.00879872	1.95241	0.0591588	0.953607	0.993569	-4.97248
Tmod4	-0.0115039	-1.38225	-0.0591365	0.953624	0.993569	-4.70298
Txndc12	0.00287758	4.8018	0.0590615	0.953683	0.993569	-5.36569
Spns1	0.00331898	4.86681	0.0588958	0.953813	0.993615	-5.36989
Cacnb1	-0.0135056	-1.16786	-0.0588186	0.953873	0.993615	-4.71163
Zfp169	-0.00773112	1.58765	-0.0585682	0.954069	0.99373	-4.92526
Tmem204	0.0087567	2.65156	0.0584911	0.95413	0.99373	-5.07735
Mtfmt	-0.00397314	2.99604	-0.0583832	0.954214	0.993741	-5.13364
Rnf125	0.0119816	4.08971	0.0582089	0.954351	0.993807	-5.29786
Zfp46	0.0045406	2.73719	0.0581029	0.954434	0.993818	-5.0912
Edf1	-0.00299645	7.06804	-0.0579614	0.954545	0.993857	-5.39682
Ggt5	-0.00950069	1.22202	-0.0577184	0.954735	0.993861	-4.88344
Cpsf3	-0.00298643	5.26621	-0.0576909	0.954757	0.993861	-5.38955
Zfp410	-0.00285315	3.93026	-0.0575935	0.954833	0.993861	-5.2773
P2ry10b	-0.0232402	-2.20804	-0.0575826	0.954841	0.993861	-4.67594
Tarsl2	0.00442738	3.96725	0.0573216	0.955046	0.993961	-5.28225
Hcrtr2	-0.0182904	-0.941015	-0.0571245	0.9552	0.993961	-4.72169
Srsf4	-0.00409222	5.05129	-0.0571222	0.955202	0.993961	-5.38039
Notch2	-0.00579288	6.45432	-0.0570858	0.95523	0.993961	-5.40307
Gas1	0.00582038	4.28819	0.0569174	0.955362	0.994022	-5.32093
Ufsp2	0.00248155	5.08882	0.0566214	0.955594	0.994127	-5.38225
Sirt4	-0.00474433	3.23904	-0.0562151	0.955913	0.994127	-5.17362
Eif5a2	-0.0158468	-2.04702	-0.056084	0.956015	0.994127	-4.68055
BC055324	0.00512117	0.861429	0.0559571	0.956115	0.994127	-4.84697
Ehd2	-0.00998906	1.62021	-0.0557383	0.956286	0.994127	-4.92933
Ccdc73	0.00701088	1.04779	0.0557343	0.956289	0.994127	-4.86532
Zfp825	-0.00487808	3.02353	-0.0557047	0.956312	0.994127	-5.13829
Prrc1	-0.00361906	6.01344	-0.0556302	0.956371	0.994127	-5.40221
Map2k2	0.00298463	7.10339	0.0553817	0.956565	0.994127	-5.39627
Mob2	0.00434209	3.57039	0.0552712	0.956652	0.994127	-5.22584
4930451G09Rik	-0.0102192	-0.36714	-0.0551048	0.956782	0.994127	-4.7519
Anks6	-0.0140566	-1.29777	-0.0549778	0.956882	0.994127	-4.70634
Ell3	-0.00731191	0.644679	-0.0548921	0.956949	0.994127	-4.82693
Mapkapk5	0.00256625	4.74047	0.0548387	0.956991	0.994127	-5.36161
2021-09-04	-0.00823101	2.63163	-0.0548195	0.957006	0.994127	-5.07428
Pstpip1	0.0195702	-1.61573	0.0546443	0.957143	0.994127	-4.69444
Kcnj16	0.0118782	-0.760533	0.0545899	0.957186	0.994127	-4.73043
Mrrf	0.00273727	4.13425	0.0545084	0.95725	0.994127	-5.30345
Exosc7	-0.00325442	4.14891	-0.0544725	0.957278	0.994127	-5.30521
Iws1	-0.00443557	4.41116	-0.0544097	0.957327	0.994127	-5.33381
Poc1a	-0.00672446	1.18707	-0.0543355	0.957385	0.994127	-4.87979
Tmem39b	0.00469727	2.10262	0.0542984	0.957414	0.994127	-4.99368
Snora52	0.0145937	-1.81962	0.0542495	0.957452	0.994127	-4.68758
Rfc5	-0.00615436	1.80654	-0.054082	0.957584	0.994127	-4.95307
Pak1	0.00849708	0.63078	0.0540599	0.957601	0.994127	-4.82571
Uri1	-0.00372237	4.66274	-0.054054	0.957606	0.994127	-5.35581
Kpna6	-0.00403987	6.19479	-0.0540072	0.957642	0.994127	-5.40311
Sfn	0.00707102	-0.189327	0.0539047	0.957723	0.994127	-4.76289
Tnfrsf4	-0.0154453	-1.45869	-0.0538765	0.957745	0.994127	-4.70014
Vsig2	-0.0119981	-0.831706	-0.0538393	0.957774	0.994127	-4.72692
Col1a1	-0.0166629	2.9359	-0.0536659	0.95791	0.994127	-5.12391
Nsmce3	0.00378434	3.94637	0.0534902	0.958047	0.994127	-5.27964
Cpsf6	-0.00436531	4.95646	-0.0534809	0.958055	0.994127	-5.37554
P2ry4	-0.00907973	3.07261	-0.0534293	0.958095	0.994127	-5.1465
Sdr39u1	0.00533387	3.78568	0.0534262	0.958098	0.994127	-5.25755
Arsb	0.00359756	5.07139	0.0534236	0.9581	0.994127	-5.38156
Scaf4	-0.00268699	4.88754	-0.0532924	0.958202	0.994158	-5.37144
Thoc3	-0.00293404	4.48798	-0.0531962	0.958278	0.99416	-5.34108
Gtf2h2	-0.00330209	3.30922	-0.0524652	0.95885	0.994604	-5.18509
Nmnat2	0.0168843	-2.10325	0.0524168	0.958888	0.994604	-4.67895
Samd4b	-0.00366333	5.06389	-0.0523313	0.958955	0.994604	-5.38124
Slco3a1	-0.00725812	2.05117	-0.0522761	0.958999	0.994604	-4.98642
Fbxw2	0.00216508	5.18693	0.0520792	0.959153	0.994684	-5.38683
Gdf9	-0.0198938	-1.90014	-0.0519909	0.959222	0.994684	-4.68505
Mrpl33	0.00400819	3.74902	0.0518844	0.959306	0.994694	-5.25237
Tle6	-0.00525748	1.17114	-0.0514546	0.959642	0.994917	-4.87818
Mllt6	0.00247252	5.02433	0.0513209	0.959747	0.994917	-5.37928
2310005A03Rik	-0.0121154	-1.74538	-0.0512835	0.959776	0.994917	-4.69005
Spin4	-0.0177861	-1.3413	-0.0512283	0.95982	0.994917	-4.70466
Slc35b3	0.00381424	2.90887	0.0510485	0.959961	0.994917	-5.11958
Tom1l1	-0.00287548	4.10555	-0.0508811	0.960092	0.994917	-5.30013
Dhdds	-0.00302973	5.33837	-0.0507958	0.960159	0.994917	-5.39229
Zfp277	0.00269988	3.16479	0.0505993	0.960313	0.994917	-5.1617
Thyn1	0.00297194	3.66526	0.0505261	0.96037	0.994917	-5.24028
Seh1l	0.00215196	5.36362	0.0504561	0.960425	0.994917	-5.39305
Neu1	0.00256129	5.20034	0.0504418	0.960436	0.994917	-5.38742
Calr3	0.00585812	1.22776	0.0504202	0.960453	0.994917	-4.88424
Sp140	-0.00970663	0.101411	-0.0503716	0.960491	0.994917	-4.78283
Kif5a	-0.00555705	1.15999	-0.0502732	0.960568	0.994917	-4.87703
Echdc1	-0.00317375	5.61943	-0.0499591	0.960814	0.994917	-5.39843
Rela	0.0029107	5.91023	0.0498406	0.960907	0.994917	-5.40176
Ttc14	0.00363876	4.99996	0.0497618	0.960969	0.994917	-5.37808
Mxra8	-0.00488177	2.43127	-0.0495368	0.961145	0.994917	-5.04286
St3gal3	-0.00273143	6.26611	-0.0494052	0.961248	0.994917	-5.4035
Ece1	-0.00327942	8.10599	-0.0493746	0.961272	0.994917	-5.37036
Ddx3x	-0.00402588	7.1742	-0.0493634	0.961281	0.994917	-5.39512
Zfp85	-0.00628733	0.556446	-0.0493421	0.961298	0.994917	-4.81924
Xpo1	-0.00641101	5.77581	-0.0493132	0.96132	0.994917	-5.40049
Acvr1b	0.00529659	3.79627	0.0492569	0.961365	0.994917	-5.25923
Gas2	0.00517215	4.75269	0.049253	0.961368	0.994917	-5.36272
Slamf7	-0.0143142	-1.5894	-0.0490078	0.96156	0.994917	-4.69543
Siah1b	-0.00883528	-0.810272	-0.0488654	0.961671	0.994917	-4.72803
Bud31	-0.00276795	4.86061	-0.0487727	0.961744	0.994917	-5.36995
Abhd1	0.00356417	3.76963	0.048771	0.961745	0.994917	-5.25544
Zfp948	0.0039497	2.13514	0.048721	0.961785	0.994917	-4.99853
Zfp873	0.00500623	2.12712	0.0486885	0.96181	0.994917	-4.99737
Serpina1c	-0.0048964	10.2271	-0.0484228	0.962018	0.994917	-5.30652
Cadm1	-0.00326571	4.95999	-0.0483655	0.962063	0.994917	-5.37596
Pgrmc2	-0.00214939	6.10112	-0.0483579	0.962069	0.994917	-5.40302
Atg16l2	-0.00662367	3.12521	-0.0482734	0.962135	0.994917	-5.15531
Prrt1	0.0146643	-2.06851	0.0481834	0.962206	0.994917	-4.67999
Nthl1	-0.00409069	2.48327	-0.0477984	0.962508	0.994917	-5.05102
Gfod1	0.00688889	2.20319	0.0477492	0.962546	0.994917	-5.00846
Bcl2l11	-0.00613467	1.96385	-0.047721	0.962568	0.994917	-4.97439
Stat4	-0.011611	-1.84757	-0.0476605	0.962616	0.994917	-4.68675
Toe1	0.00370227	2.87482	0.0476255	0.962643	0.994917	-5.11409
Dusp8	-0.0184995	0.354761	-0.0473147	0.962887	0.994917	-4.80234
Map7d1	-0.00340968	6.19666	-0.046736	0.96334	0.994917	-5.40343
Mup9	-0.0129616	3.56415	-0.0466676	0.963394	0.994917	-5.22524
Supt16	0.00318206	5.20169	0.0465385	0.963495	0.994917	-5.38764
Znrd1as	0.00309191	3.32851	0.0465215	0.963508	0.994917	-5.18839
Ube2g1	-0.00285215	5.31591	-0.0464956	0.963529	0.994917	-5.39175
Eif4ebp1	0.0043484	4.77298	0.0464612	0.963556	0.994917	-5.36429
2610028H24Rik	0.00738685	-0.567222	0.0464242	0.963585	0.994917	-4.74064
Rdh11	-0.00620808	4.02288	-0.0463063	0.963677	0.994917	-5.29002
Dhcr24	0.0049335	9.53185	0.0461421	0.963806	0.994917	-5.32649
Aim2	0.0073319	-0.582087	0.0461071	0.963833	0.994917	-4.73983
Ash2l	-0.00368404	4.19744	-0.0460785	0.963856	0.994917	-5.3113
Klhl9	0.00356907	5.77724	0.0459377	0.963966	0.994917	-5.40064
Snhg4	0.0100356	0.408588	0.0459178	0.963982	0.994917	-4.80676
Ctbs	0.00461264	3.13898	0.045899	0.963996	0.994917	-5.15764
Tcf4	-0.00274258	4.15123	-0.0458862	0.964006	0.994917	-5.30584
Rars	-0.00233555	5.39815	-0.0458651	0.964023	0.994917	-5.39414
Slco2b1	-0.00322599	7.4835	-0.0457134	0.964142	0.994917	-5.38785
Fads6	0.00503017	5.76994	0.0456842	0.964165	0.994917	-5.40057
Uxs1	0.00307975	3.215	0.0456702	0.964176	0.994917	-5.17009
Traip	0.0134377	-2.18536	0.0456086	0.964224	0.994917	-4.67667
Med22	0.00194326	5.13245	0.0455592	0.964263	0.994917	-5.38478
Krt4	-0.0179403	-1.60136	-0.045346	0.96443	0.994917	-4.69504
Usp21	-0.0028767	4.20953	-0.0453198	0.96445	0.994917	-5.31273
Tnfrsf1a	0.00349563	6.32943	0.0452936	0.964471	0.994917	-5.40372
Mtss1	0.00285601	7.89038	0.045287	0.964476	0.994917	-5.37667
Nelfe	0.0029569	4.81404	0.044904	0.964776	0.994917	-5.36711
Ssbp1	-0.00283892	3.91914	-0.044733	0.96491	0.994917	-5.27633
Cct2	0.00171499	7.07666	0.0447316	0.964911	0.994917	-5.39723
Tas1r3	-0.00606793	0.442816	-0.0447245	0.964917	0.994917	-4.80963
Kbtbd2	-0.00277337	4.02595	-0.0446314	0.96499	0.994917	-5.29047
Sh3bp4	0.00881345	1.12859	0.0445529	0.965051	0.994917	-4.87387
Ikzf5	0.00472972	2.82182	0.044475	0.965113	0.994917	-5.10547
Ostm1	-0.00233093	3.92302	-0.0444306	0.965147	0.994917	-5.27686
Tmem127	0.00222977	5.6211	0.0442527	0.965287	0.994917	-5.39868
Atl2	-0.00191881	6.25292	-0.0442419	0.965295	0.994917	-5.40368
Pno1	0.00170842	5.26624	0.0440247	0.965466	0.994917	-5.39014
Gm19412	-0.00302593	3.80467	-0.0439001	0.965563	0.994917	-5.26062
Tmem251	0.00302063	2.62595	0.0438251	0.965622	0.994917	-5.07372
Btk	-0.00833114	-0.4591	-0.043744	0.965686	0.994917	-4.7467
Pitpnm3	0.012891	-1.59192	0.0435867	0.965809	0.994917	-4.69538
Kdelr2	0.00234917	7.0435	0.0435307	0.965853	0.994917	-5.39789
Slc25a22	-0.00545076	7.56778	-0.0433713	0.965978	0.994917	-5.38569
Mthfd1	0.0036894	7.81375	0.043302	0.966032	0.994917	-5.3789
Parp9	-0.00336351	5.97302	-0.0432653	0.966061	0.994917	-5.40247
Ache	0.00956328	-1.16886	0.043196	0.966115	0.994917	-4.71176
Evi2b	0.00841311	0.754804	0.043179	0.966128	0.994917	-4.83719
Trpc2	-0.00458823	2.55106	-0.0429004	0.966347	0.994917	-5.06183
Hmgcr	-0.0122444	6.06167	-0.0427745	0.966446	0.994917	-5.40303
Zmym2	-0.00390143	4.30047	-0.0427549	0.966461	0.994917	-5.32283
Xpa	-0.00356919	3.08303	-0.042489	0.966669	0.994917	-5.1486
Pgghg	-0.00224412	5.15676	-0.0424558	0.966695	0.994917	-5.38598
Acmsd	0.0106374	4.30415	0.0424259	0.966719	0.994917	-5.32324
Exosc5	0.00342323	4.05902	0.0423586	0.966772	0.994917	-5.2947
Arfgap3	0.00507599	4.88864	0.0422601	0.966849	0.994917	-5.37195
Ripk1	-0.00353754	4.58835	-0.0421585	0.966928	0.994917	-5.35036
Fam111a	0.00841276	1.07589	0.0421556	0.966931	0.994917	-4.86847
Harbi1	-0.00328637	3.88123	-0.0421489	0.966936	0.994917	-5.27128
Zfp131	0.00313025	3.59187	0.0419634	0.967081	0.994917	-5.2296
Colgalt2	0.0117611	-0.772924	0.0418725	0.967153	0.994917	-4.72996
Osbpl11	-0.0024873	4.42325	-0.041831	0.967185	0.994917	-5.33548
Gal3st4	-0.00726257	-0.319437	-0.0417616	0.96724	0.994917	-4.75495
Rnf145	0.00311512	4.95715	0.0417067	0.967283	0.994917	-5.37605
Hap1	-0.00478735	0.850332	-0.0415518	0.967404	0.994917	-4.84621
H2-Q4	0.00277674	4.8837	0.0414927	0.967451	0.994917	-5.37167
Cers4	-0.00593599	0.777538	-0.0412959	0.967605	0.994917	-4.83935
Cpt1a	-0.00375254	8.78125	-0.0411665	0.967706	0.994917	-5.34982
Capns1	-0.00242811	6.19909	-0.0410035	0.967834	0.994917	-5.40365
C330018D20Rik	-0.0032905	3.29247	-0.0409178	0.967901	0.994917	-5.18282
Sorl1	-0.00812777	0.593503	-0.0407994	0.967994	0.994917	-4.82265
Ccr2	-0.0108017	-0.197412	-0.0407851	0.968005	0.994917	-4.76256
A430110L20Rik	0.00538801	0.197816	0.0407723	0.968015	0.994917	-4.79014
C87436	0.00265606	3.6313	0.0407052	0.968068	0.994917	-5.23558
Atic	0.00209414	5.21469	0.0405272	0.968207	0.994917	-5.38836
Zfp292	-0.00525501	3.34708	-0.0405212	0.968212	0.994917	-5.19155
Zc3h12d	0.00857101	2.20449	0.0404294	0.968284	0.994917	-5.00884
Cnot7	-0.00308428	3.75366	-0.0403432	0.968352	0.994917	-5.25345
Cep170b	-0.00270358	6.31241	-0.0403343	0.968359	0.994917	-5.4039
Frrs1	-0.00304439	4.27753	-0.0403123	0.968376	0.994917	-5.32044
Med30	-0.00376398	2.08542	-0.040297	0.968388	0.994917	-4.99161
Ddx17	-0.0020455	8.21806	-0.0401838	0.968477	0.994933	-5.36741
Lmnb2	0.00217994	4.42525	0.0394683	0.969038	0.995367	-5.33575
Nkapl	-0.00798321	-1.11688	-0.0393073	0.969164	0.995367	-4.71402
Yy2	0.00538267	-0.00828281	0.0393063	0.969165	0.995367	-4.77519
Axin1	-0.00263422	4.68903	-0.0392714	0.969192	0.995367	-5.3584
Selplg	0.00604804	0.544918	0.0388182	0.969547	0.99556	-4.81842
Mtfr1l	-0.00180293	6.08234	-0.0387025	0.969638	0.99556	-5.40328
Fhad1	-0.0073472	0.00397339	-0.0386581	0.969673	0.99556	-4.77605
Hspbp1	0.00186719	4.55432	0.0386577	0.969673	0.99556	-5.34756
Utp15	-0.00235354	3.20302	-0.0383132	0.969943	0.995721	-5.16835
Tnfrsf10b	-0.0121307	-0.9382	-0.0382705	0.969977	0.995721	-4.72203
Dnajb3	-0.0206492	-2.28925	-0.037706	0.970419	0.996017	-4.67388
Hnrnph1	0.00204202	6.32799	0.0375939	0.970507	0.996017	-5.40399
Lmcd1	0.0110015	-1.22985	0.0375368	0.970552	0.996017	-4.70927
Zfp958	0.00447418	2.0844	0.0375274	0.970559	0.996017	-4.99152
Stoml1	-0.00348091	2.20958	-0.037331	0.970713	0.996069	-5.00966
Serinc5	0.00313909	5.26657	0.0372503	0.970777	0.996069	-5.39039
Sema3c	0.0115165	-0.296089	0.0371825	0.97083	0.996069	-4.75642
Kansl2	-0.00293101	4.26905	-0.0366902	0.971216	0.996148	-5.31963
Ldhd	-0.00268342	7.30874	-0.03668	0.971224	0.996148	-5.39257
Traf4	-0.00386485	5.20426	-0.0366672	0.971234	0.996148	-5.38809
Plekho1	0.00441025	2.12226	0.0366616	0.971238	0.996148	-4.99697
Mrpl1	-0.00202363	4.50079	-0.0365742	0.971307	0.996148	-5.34286
Zfp954	0.00340395	2.36353	0.03652	0.971349	0.996148	-5.03279
Extl3	-0.00276672	5.24575	-0.0363691	0.971468	0.996148	-5.38967
Acp5	-0.00177261	6.81695	-0.0363357	0.971494	0.996148	-5.40139
Ptgfrn	-0.00524412	2.28483	-0.0361438	0.971644	0.99615	-5.02089
Dbt	0.00281975	6.16161	0.0361134	0.971668	0.99615	-5.40369
Mnt	-0.0046984	3.94763	-0.0360527	0.971716	0.99615	-5.28043
Pnpt1	0.0025626	4.53203	0.0358226	0.971896	0.996238	-5.34567
Casp4	-0.00948114	-0.351508	-0.0357559	0.971949	0.996238	-4.75308
Aacs	-0.0119882	5.0948	-0.0355673	0.972097	0.996315	-5.38336
Grin3b	-0.00334802	2.42067	-0.0353112	0.972297	0.996426	-5.0416
Olfr1034	-0.00558035	0.260279	-0.0350346	0.972514	0.996426	-4.79502
Vps52	0.00181702	4.98583	0.0349794	0.972557	0.996426	-5.37787
Gpat2	0.00726837	0.91551	0.0349758	0.97256	0.996426	-4.85259
Phlda1	0.00415706	6.09367	0.0349606	0.972572	0.996426	-5.40346
Fan1	-0.00420341	3.25642	-0.0344977	0.972935	0.996706	-5.17717
Sh3bp5l	0.00182933	4.42584	0.0343546	0.973047	0.996706	-5.33596
Hist1h4m	-0.0275563	-2.01643	-0.0342539	0.973126	0.996706	-4.68163
Acox3	0.00226061	4.75887	0.0340168	0.973312	0.996706	-5.3637
Rhog	-0.00236699	3.78376	-0.0338146	0.973471	0.996706	-5.25794
Cd9	0.0049615	3.97759	0.0337076	0.973555	0.996706	-5.28449
Mpp4	-0.00851726	-0.172708	-0.0336917	0.973567	0.996706	-4.76423
Trim24	0.0074209	4.92298	0.033616	0.973627	0.996706	-5.37431
Arhgap6	-0.00445111	1.37816	-0.0334125	0.973786	0.996706	-4.9012
Ltb4r1	-0.0068758	-0.87847	-0.0333641	0.973824	0.996706	-4.72489
Agk	0.00396773	2.01304	0.0333135	0.973864	0.996706	-4.98154
Tcf19	-0.00589367	-0.161626	-0.0333028	0.973872	0.996706	-4.76496
Fv1	-0.00616709	0.38892	-0.0332775	0.973892	0.996706	-4.80533
Ap2a2	0.00140076	7.19625	0.0332464	0.973917	0.996706	-5.39522
Gm20300	0.00223036	4.15053	0.033208	0.973947	0.996706	-5.30616
Brat1	0.00192714	4.02033	0.0327891	0.974275	0.996893	-5.29011
Men1	0.00180039	4.93869	0.0327713	0.974289	0.996893	-5.37526
M6pr	-0.00113935	6.42828	-0.0326931	0.97435	0.996893	-5.40406
Cacna1a	0.00478335	-0.742326	0.0325999	0.974424	0.996893	-4.73159
Nlgn2	-0.00388777	1.8433	-0.0324168	0.974567	0.996965	-4.95843
Shb	-0.00328298	6.14567	-0.0320754	0.974835	0.997103	-5.40375
Nup85	-0.00186677	3.7829	-0.0320573	0.974849	0.997103	-5.25786
Mir5133	0.0086298	-0.552396	0.0317289	0.975107	0.997162	-4.7416
Pcnx3	-0.00151479	6.00773	-0.0317289	0.975107	0.997162	-5.40307
Urod	0.00179756	6.04303	0.0316683	0.975154	0.997162	-5.40328
Stx17	-0.00257366	4.71088	-0.0314863	0.975297	0.997162	-5.36026
Paxip1	-0.00158972	4.16538	-0.0314393	0.975334	0.997162	-5.30799
Cnih4	-0.00228253	3.27135	-0.0314087	0.975358	0.997162	-5.17968
Iba57	-0.00167597	3.92389	-0.0311012	0.975599	0.997162	-5.27738
Atp6ap2	0.00163156	4.89782	0.0310918	0.975606	0.997162	-5.37285
Smagp	-0.00226059	4.55421	-0.0310235	0.97566	0.997162	-5.34777
Asb4	-0.0105052	-2.28052	-0.0309605	0.975709	0.997162	-4.67415
Fam214a	-0.00338394	6.7171	-0.0308749	0.975776	0.997162	-5.40255
1700029I15Rik	-0.00689797	-1.26267	-0.0307874	0.975845	0.997162	-4.70798
Cptp	-0.00176929	4.7476	-0.030766	0.975862	0.997162	-5.36298
Gm10390	0.003643	0.701517	0.0301485	0.976346	0.997162	-4.83249
Rnf113a2	0.00263459	3.1936	0.0301284	0.976362	0.997162	-5.16701
Tmem104	-0.00178606	4.29297	-0.0299351	0.976514	0.997162	-5.32241
Cyp2j9	-0.00539056	2.42845	-0.0297654	0.976647	0.997162	-5.04291
Helz	-0.00253777	3.66914	-0.0297275	0.976676	0.997162	-5.24149
Tcp1	-0.00125938	7.60387	-0.0297138	0.976687	0.997162	-5.38513
Plcl2	-0.00228816	4.76781	-0.029705	0.976694	0.997162	-5.36445
Dnah17	0.00460895	0.696802	0.0296708	0.976721	0.997162	-4.83206
Gcnt1	0.00765278	-1.76519	0.0293799	0.976949	0.997162	-4.68955
Asap3	-0.00228912	4.25974	-0.0293768	0.976951	0.997162	-5.31881
Dclre1b	0.00255806	2.12756	0.0293263	0.976991	0.997162	-4.99788
Capn3	-0.00451677	0.647823	-0.0292703	0.977035	0.997162	-4.82764
Fam20b	-0.0013292	4.60299	-0.0291785	0.977107	0.997162	-5.35195
Tk2	0.00190268	4.09777	0.0290791	0.977185	0.997162	-5.29987
Snord118	-0.00808995	-0.779544	-0.0290702	0.977192	0.997162	-4.72975
Fra10ac1	-0.00155555	3.78039	-0.0290321	0.977222	0.997162	-5.25758
Actn4	-0.00150887	7.7893	-0.0289278	0.977304	0.997162	-5.38002
Gdi1	0.00179309	6.15372	0.0288796	0.977341	0.997162	-5.40386
Aldoart1	-0.00461187	0.115058	-0.0288115	0.977395	0.997162	-4.78411
Kctd21	-0.00173466	3.4751	-0.0287835	0.977417	0.997162	-5.21211
Tubgcp5	0.00272386	2.27074	0.028743	0.977449	0.997162	-5.01892
Ap3d1	-0.00119692	6.66137	-0.028706	0.977478	0.997162	-5.40308
Scamp2	0.00142312	4.38655	0.0285607	0.977592	0.997204	-5.33224
Tsfm	0.00177326	3.9156	0.0279909	0.978039	0.997585	-5.27634
Celf1	-0.00122146	6.82327	-0.027749	0.978228	0.99764	-5.40156
Chd2	0.00240552	4.67297	0.0276729	0.978288	0.99764	-5.3575
Casp2	-0.00242119	2.38503	-0.0274514	0.978462	0.99764	-5.03626
Cldn12	-0.00149353	6.08534	-0.0273774	0.97852	0.99764	-5.40362
2210417A02Rik	0.0043338	0.326966	0.027311	0.978572	0.99764	-4.80037
Mrto4	-0.0023401	4.37544	-0.0272444	0.978624	0.99764	-5.33114
Bcap31	-0.00147436	6.38832	-0.0272087	0.978652	0.99764	-5.40426
Slc35a2	0.00184509	3.78586	0.0271718	0.978681	0.99764	-5.2584
Prxl2b	-0.00418703	3.45143	-0.0268845	0.978906	0.997656	-5.20846
Slc6a13	0.00169806	7.60642	0.0268769	0.978912	0.997656	-5.38513
Hmgn3	-0.00562391	-1.63037	-0.0267758	0.978992	0.997656	-4.69415
1110008P14Rik	0.00267976	3.82177	0.0267085	0.979044	0.997656	-5.2635
Zfp422	0.00222024	3.81038	0.0266831	0.979064	0.997656	-5.2619
Rnf44	-0.00124042	6.10222	-0.0263906	0.979294	0.997815	-5.40372
Zbtb33	0.00311464	4.65424	0.0259808	0.979615	0.99801	-5.35608
Piga	0.00426707	4.08581	0.0259591	0.979632	0.99801	-5.29847
Klkb1	-0.0018392	7.289	-0.0256956	0.979839	0.998146	-5.39332
Trappc6a	0.00172269	3.52288	0.0255032	0.97999	0.998152	-5.21951
Pbld2	0.0022238	7.03899	0.0255013	0.979991	0.998152	-5.3985
Zfp507	-0.00158213	4.15926	-0.0253444	0.980114	0.998202	-5.30739
Camta1	0.00256542	1.42687	0.0251571	0.980261	0.998207	-4.90689
Mob3b	-0.0015775	5.22631	-0.02506	0.980338	0.998207	-5.38924
Zfp518a	0.00252131	3.59984	0.0250416	0.980352	0.998207	-5.23124
Akap8l	-0.00173087	4.87681	-0.0249465	0.980427	0.998207	-5.37171
Zfp329	0.00260342	3.38522	0.0248694	0.980487	0.998207	-5.198
Dapp1	0.00559594	-0.423393	0.0245728	0.98072	0.998369	-4.74894
Parp14	0.00333461	5.48293	0.024454	0.980813	0.998389	-5.39677
Gm7694	0.00741698	2.52322	0.0243123	0.980924	0.998427	-5.05785
Umad1	-0.00143888	3.46864	-0.0240437	0.981135	0.998501	-5.21121
Lst1	-0.00463928	-0.242177	-0.0240066	0.981164	0.998501	-4.75989
Xrcc3	0.00187665	2.84876	0.0239219	0.98123	0.998501	-5.11039
Rbm45	0.00109274	4.07106	0.0238454	0.98129	0.998501	-5.29669
Rmi1	0.001309	3.32076	0.0234309	0.981615	0.998723	-5.18775
Cpne2	0.00144026	3.04898	0.0232619	0.981748	0.998723	-5.14342
Pgs1	0.0015083	3.95001	0.0230828	0.981889	0.998723	-5.28105
Isoc2b	0.00304908	3.2653	0.0230499	0.981914	0.998723	-5.17886
Gpr4	-0.00443437	0.458315	-0.0229926	0.981959	0.998723	-4.8112
Mysm1	-0.00196863	3.72918	-0.0229345	0.982005	0.998723	-5.25035
Capn11	-0.0189714	-1.19299	-0.0227352	0.982161	0.998723	-4.7109
Tbc1d2b	0.00131073	5.63976	0.0225685	0.982292	0.998723	-5.39958
Fbxo11	-0.00106741	4.70601	-0.022471	0.982368	0.998723	-5.3601
Man1b1	-0.000960759	5.58274	-0.0224392	0.982393	0.998723	-5.39869
Pclaf	-0.00797578	-2.19563	-0.0222604	0.982534	0.998723	-4.67651
Pigf	-0.00159776	2.04625	-0.0222575	0.982536	0.998723	-4.98638
Hmbs	-0.00117363	6.06163	-0.0221932	0.982586	0.998723	-5.4036
Cnot4	0.00159542	3.73636	0.0221556	0.982616	0.998723	-5.2514
Edc3	0.00181988	3.71778	0.021947	0.98278	0.998723	-5.24872
Zc3h3	-0.0018436	1.66896	-0.0218594	0.982848	0.998723	-4.93608
Ntrk2	0.0144377	-1.68168	0.0218025	0.982893	0.998723	-4.6924
Slc35f1	-0.00765198	0.0307695	-0.0217325	0.982948	0.998723	-4.7781
Gsto1	-0.001928	6.58591	-0.0217016	0.982972	0.998723	-5.40371
Vars2	-0.00120912	4.87045	-0.0216782	0.98299	0.998723	-5.37138
Ganab	0.000846435	7.84027	0.0215974	0.983054	0.998723	-5.37875
Trappc11	0.00135463	5.50538	0.0212601	0.983318	0.998782	-5.3973
Ankrd12	-0.00311793	2.81763	-0.0212457	0.98333	0.998782	-5.1053
Nexn	-0.00363511	0.156696	-0.0212378	0.983336	0.998782	-4.78725
1600020E01Rik	-0.00328866	1.13911	-0.0209862	0.983533	0.998782	-4.87532
Cstf2	0.0010795	4.00296	0.0209441	0.983566	0.998782	-5.2881
Creld2	-0.00278027	9.138	-0.0207791	0.983696	0.998782	-5.3391
Sh3bp5	-0.00127056	6.02973	-0.0206406	0.983804	0.998782	-5.40345
Slc25a24	-0.00543501	0.32709	-0.0205277	0.983893	0.998782	-4.80044
Nabp2	0.00101912	4.9731	0.0204961	0.983918	0.998782	-5.37752
Zfp319	0.00129761	3.16694	0.0204513	0.983953	0.998782	-5.16283
Kras	0.00128829	5.29969	0.0204415	0.983961	0.998782	-5.39195
Mir365-2	-0.00387896	-0.315286	-0.0203975	0.983995	0.998782	-4.75539
Ap4e1	0.00176155	3.17945	0.020304	0.984069	0.998782	-5.16488
Rab13	-0.00162562	2.32202	-0.0198859	0.984397	0.998864	-5.02678
Usp3	-0.00103883	4.46728	-0.0198842	0.984398	0.998864	-5.34017
Pak6	0.00660043	-1.00258	0.0198738	0.984406	0.998864	-4.7192
Ankrd42	-0.00324746	-0.150913	-0.019826	0.984444	0.998864	-4.76576
Snrpc	-0.00146981	3.66266	-0.0196102	0.984613	0.998962	-5.24074
Cfdp1	-0.00104756	4.88551	-0.0194419	0.984745	0.998975	-5.37235
Tcp11l1	0.0033435	1.99246	0.0194057	0.984773	0.998975	-4.97888
Bbs5	0.00211093	1.3851	0.0189284	0.985148	0.99902	-4.90217
Rnf166	0.00154286	3.59195	0.018904	0.985167	0.99902	-5.23015
Psmb9	-0.0025302	3.48512	-0.0188471	0.985212	0.99902	-5.21383
Mis12	-0.00212749	4.79942	-0.018813	0.985238	0.99902	-5.36685
Eef2k	0.00155255	4.48111	0.018664	0.985355	0.99902	-5.34147
Cblb	0.00149406	2.6283	0.0185082	0.985477	0.99902	-5.07462
Fblim1	-0.00360565	0.240319	-0.018498	0.985485	0.99902	-4.79363
E230013L22Rik	0.00171299	1.69412	0.0184626	0.985513	0.99902	-4.93929
Adcy3	-0.00266755	0.705206	-0.0184152	0.98555	0.99902	-4.83294
Relb	0.00530875	1.01824	0.0181778	0.985737	0.99902	-4.86296
Poli	0.00182587	2.28064	0.0181439	0.985763	0.99902	-5.02056
Tpd52	-0.000957498	3.73058	-0.0180706	0.985821	0.99902	-5.25063
4931440J10Rik	-0.00432925	-1.53369	-0.0179592	0.985908	0.99902	-4.69763
Zswim4	0.00175447	2.96744	0.0179184	0.98594	0.99902	-5.13
Ocrl	0.00201685	3.01109	0.0178889	0.985963	0.99902	-5.13721
Adamtsl5	-0.00397604	-0.400576	-0.0178483	0.985995	0.99902	-4.75031
Msmo1	0.00579513	6.79319	0.0177226	0.986094	0.999022	-5.40208
Trim12c	0.00184715	2.72987	0.0175685	0.986215	0.999022	-5.09105
Tex12	0.00459375	-1.21479	0.0174569	0.986302	0.999022	-4.71001
Pfdn4	0.00194763	2.62046	0.0173973	0.986349	0.999022	-5.07338
Pole2	0.0066065	-2.17037	0.017377	0.986365	0.999022	-4.67723
Tcf25	0.000677576	7.18932	0.0170372	0.986632	0.999073	-5.39572
Dcps	-0.000997839	4.08062	-0.0170163	0.986648	0.999073	-5.29798
Apoa2	0.00171441	11.9639	0.0169809	0.986676	0.999073	-5.25714
Cdcp1	0.00385131	3.06331	0.0168607	0.98677	0.999073	-5.14588
Usp40	-0.00156958	5.13715	-0.0168438	0.986783	0.999073	-5.38575
Thap1	0.00129658	2.66001	0.0164189	0.987117	0.999188	-5.07976
Basp1	0.00279118	1.10871	0.0164123	0.987122	0.999188	-4.87219
Cyp4f17	-0.00120122	3.60238	-0.0163473	0.987173	0.999188	-5.23177
Gosr2	-0.000818449	6.34326	-0.016324	0.987191	0.999188	-5.40448
Ephb6	0.00436971	-0.540281	0.0159889	0.987454	0.999379	-4.74237
Fbxo36	-0.0023533	1.72479	-0.01586	0.987555	0.999389	-4.94321
Rbbp6	0.00152742	5.13688	0.0157896	0.98761	0.999389	-5.38575
Xrcc6	0.00083227	4.03522	0.015542	0.987805	0.999459	-5.29235
Kcp	-0.00200998	3.58493	-0.0153955	0.98792	0.999459	-5.22913
Lig3	-0.00100639	5.462	-0.0148562	0.988343	0.999459	-5.39647
Klb	0.00171666	4.68792	0.0148499	0.988348	0.999459	-5.35887
Nfib	0.00108774	6.6617	0.0146896	0.988473	0.999459	-5.40334
H2-D1	-0.000821085	8.90646	-0.0146433	0.98851	0.999459	-5.34646
Nfkb2	-0.00207443	3.51996	-0.014553	0.988581	0.999459	-5.21923
Glcci1	0.0012957	2.32737	0.0143756	0.98872	0.999459	-5.02765
Cct6a	-0.000638539	7.3304	-0.0143353	0.988751	0.999459	-5.39253
Etnppl	-0.00368381	7.39048	-0.0143086	0.988772	0.999459	-5.39105
Tgif1	-0.000996305	3.7118	-0.0142942	0.988784	0.999459	-5.24796
Wdr89	0.00286364	1.84405	0.014291	0.988786	0.999459	-4.95876
Zfp407	0.00158437	3.7147	0.0138916	0.9891	0.999459	-5.24838
Idi1	0.00547626	4.53099	0.0138747	0.989113	0.999459	-5.34603
Dgkd	0.00118659	4.78512	0.0138473	0.989134	0.999459	-5.36596
Kcnq1	0.00295259	-0.20686	0.0138338	0.989145	0.999459	-4.76218
Il17ra	-0.000840532	4.64607	-0.0138213	0.989155	0.999459	-5.35564
Fgf1	0.00117224	6.71986	0.0138067	0.989166	0.999459	-5.40285
Ttc16	0.00208093	0.103895	0.0138017	0.98917	0.999459	-4.7834
Spin1	-0.000836435	6.15956	-0.0137546	0.989207	0.999459	-5.40416
Nxpe2	0.00479792	3.95327	0.0137296	0.989227	0.999459	-5.28162
Ola1	-0.000737185	4.96623	-0.0136218	0.989311	0.999459	-5.37723
Tnpo3	-0.000540673	5.89383	-0.013543	0.989373	0.999459	-5.4026
Rrp36	-0.00079269	4.37802	-0.0132799	0.98958	0.999519	-5.33163
Cd83	0.00372985	0.41996	0.0131893	0.989651	0.999519	-4.80806
Kifc5b	0.00396132	-1.18856	0.0131271	0.989699	0.999519	-4.71112
Vps51	0.000579256	4.37719	0.0129567	0.989833	0.999519	-5.33155
Zfp692	-0.00122366	3.54862	-0.0124577	0.990225	0.999519	-5.22364
2810025M15Rik	0.00123574	1.998	0.0123201	0.990333	0.999519	-4.97972
Ext2	-0.000683099	5.19262	-0.0122059	0.990422	0.999519	-5.38814
Csk	0.000527227	6.17676	0.0118672	0.990688	0.999519	-5.40424
Zfp931	-0.00172137	0.958135	-0.0118201	0.990725	0.999519	-4.85701
Abhd14b	0.000635458	6.88318	0.0117584	0.990773	0.999519	-5.40108
Brd1	-0.000832665	4.62824	-0.0116239	0.990879	0.999519	-5.35426
Timm17b	-0.000511081	4.83516	-0.0111606	0.991242	0.999519	-5.36927
Kdelr3	-0.0028372	-1.97342	-0.0111002	0.99129	0.999519	-4.68301
Csrnp2	0.000902558	2.14902	0.0110966	0.991293	0.999519	-5.0012
2210016L21Rik	-0.000738595	3.28133	-0.0110044	0.991365	0.999519	-5.1816
Glrx2	-0.000581792	4.27352	-0.0109234	0.991429	0.999519	-5.32062
Gtpbp10	0.000753466	3.4325	0.0109023	0.991445	0.999519	-5.2057
Zfp54	0.0010459	1.48072	0.0108306	0.991501	0.999519	-4.91329
Fmod	-0.00263286	0.762849	-0.0107936	0.99153	0.999519	-4.8383
Esco1	-0.000870697	3.16225	-0.0107404	0.991572	0.999519	-5.16217
Ttyh2	-0.000491748	6.74117	-0.0105458	0.991725	0.999519	-5.40269
Fmnl2	-0.0014862	2.87824	-0.0104593	0.991793	0.999519	-5.1154
Tmem220	0.0010005	3.50143	0.0103159	0.991905	0.999519	-5.21643
4732471J01Rik	-0.00139876	1.20783	-0.0100925	0.992081	0.999519	-4.88267
Slc24a5	-0.00101522	1.88046	-0.0100386	0.992123	0.999519	-4.96365
Cd79b	-0.00270868	-1.01321	-0.00998888	0.992162	0.999519	-4.71876
Dnaja4	-0.001383	3.88073	-0.00971852	0.992374	0.999519	-5.27188
Aven	0.000489513	3.99738	0.00971837	0.992374	0.999519	-5.28751
Vapa	-0.00037855	6.0554	-0.0096337	0.992441	0.999519	-5.40374
Wipi1	0.00120119	3.39761	0.00949388	0.99255	0.999519	-5.20017
Cdv3	-0.000414191	6.9101	-0.00949036	0.992553	0.999519	-5.40073
Batf3	-0.00167744	-1.36695	-0.00920573	0.992776	0.999519	-4.70392
Isg20l2	0.000479905	4.15018	0.00908846	0.992868	0.999519	-5.30653
Gpr153	-0.00169078	-0.01829	-0.00904203	0.992905	0.999519	-4.77473
Eipr1	0.000590885	3.27738	0.00884186	0.993062	0.999519	-5.18099
AI661453	0.000616563	6.1074	0.00876565	0.993122	0.999519	-5.40401
Cyp2g1	-0.00277024	-1.38555	-0.00854877	0.993292	0.999519	-4.70321
Dnajc22	0.000426136	6.63767	0.00852851	0.993308	0.999519	-5.40357
Znhit3	0.000947505	2.33878	0.0083281	0.993465	0.999519	-5.02942
Casp12	0.00186992	-0.0796618	0.00826579	0.993514	0.999519	-4.77054
Bud13	-0.00073656	2.43256	-0.00823741	0.993536	0.999519	-5.04381
Rtn3	-0.000315959	6.86471	-0.00823572	0.993537	0.999519	-5.40136
Nudcd1	0.000471417	4.31683	0.00795144	0.993761	0.999519	-5.3253
Card14	0.000852875	2.20569	0.00779046	0.993887	0.999519	-5.00949
Trmt112	-0.00060582	4.24892	-0.00776093	0.99391	0.999519	-5.31795
Rab10	0.000360663	6.38509	0.00771682	0.993945	0.999519	-5.40455
Yipf4	0.000358336	4.55855	0.00761548	0.994024	0.999519	-5.34852
Ccdc122	-0.000748408	2.07499	-0.0075208	0.994098	0.999519	-4.99058
Ctsc	-0.000969351	5.98929	-0.00747899	0.994131	0.999519	-5.40336
Zfp462	0.00189097	0.0286302	0.00744741	0.994156	0.999519	-4.77802
Hmga1b	-0.00108732	0.969196	-0.00741764	0.994179	0.999519	-4.85812
Cops2	-0.000302812	5.57689	-0.00741389	0.994182	0.999519	-5.39879
1700029J07Rik	0.0014515	-0.111117	0.00740551	0.994189	0.999519	-4.76844
Wdr83	0.000533853	4.24898	0.00734614	0.994236	0.999519	-5.31796
Naa80	-0.000650421	6.04368	-0.0073175	0.994258	0.999519	-5.40369
Rab27b	0.00197426	-0.24565	0.00730817	0.994265	0.999519	-4.75975
Gstt1	-0.000539156	6.81335	-0.0072458	0.994314	0.999519	-5.40198
Neurl1a	-0.00180504	-1.6651	-0.00723778	0.994321	0.999519	-4.69301
Cic	0.000420541	5.37065	0.007081	0.994444	0.999519	-5.3943
Tbc1d23	-0.000432351	3.03849	-0.00675117	0.994702	0.999519	-5.14186
Cxxc1	0.000295078	5.60018	0.00658952	0.994829	0.999519	-5.39917
Slc4a1	-0.00185723	-0.271391	-0.00654746	0.994862	0.999519	-4.75815
Sirt5	0.000620269	3.31472	0.00648903	0.994908	0.999519	-5.18697
Jchain	0.00125967	0.409207	0.00640245	0.994976	0.999519	-4.80719
Mllt3	0.000614577	1.93966	0.0063151	0.995045	0.999519	-4.97171
Zbtb11os1	0.000603934	2.04423	0.00630123	0.995055	0.999519	-4.98623
Tm9sf1	-0.000278827	5.84311	-0.00630105	0.995056	0.999519	-5.40219
Erc2	0.000536094	2.5172	0.00616615	0.995161	0.999519	-5.05708
Art3	-0.00149869	-0.175259	-0.00616314	0.995164	0.999519	-4.76424
Zfp526	0.000916012	2.31041	0.0061621	0.995165	0.999519	-5.02513
Macrod1	-0.000605211	4.74565	-0.00597712	0.99531	0.999519	-5.36322
Ass1	0.000602246	10.8373	0.00596875	0.995316	0.999519	-5.29006
Stxbp3	0.000393898	3.83383	0.00582531	0.995429	0.999519	-5.26547
Itgb5	0.000349396	6.08256	0.00581693	0.995435	0.999519	-5.40391
Lias	0.000272413	4.59214	0.00581436	0.995437	0.999519	-5.3514
Adh1	0.000433794	10.5084	0.00570169	0.995526	0.999519	-5.29948
Tmem230	0.000271808	3.74367	0.00567318	0.995548	0.999519	-5.25264
Pet100	0.000348268	3.73987	0.00563649	0.995577	0.999519	-5.25209
Pros1	0.000532313	6.22033	0.00552115	0.995668	0.999519	-5.40442
Prg4	-0.00073839	5.21529	-0.0054832	0.995697	0.999519	-5.38907
Phf21b	-0.00117534	-0.222508	-0.00541932	0.995747	0.999519	-4.76121
Neurl2	-0.000409534	2.61642	-0.00538968	0.995771	0.999519	-5.07282
Fbxo44	-0.000623426	1.6249	-0.00538325	0.995776	0.999519	-4.93071
Slc35b4	-0.000308794	4.97529	-0.00532447	0.995822	0.999519	-5.3778
Psma7	-0.000260253	6.67337	-0.00520589	0.995915	0.999519	-5.40333
Fyb2	-0.000604607	3.74497	-0.00518869	0.995928	0.999519	-5.25283
Clic5	-0.000930042	1.57913	-0.00515911	0.995952	0.999519	-4.9251
Zmynd10	-0.00173326	-1.18833	-0.00501539	0.996064	0.999519	-4.71115
Rragc	0.000248982	5.48899	0.00499523	0.99608	0.999519	-5.39714
Wwox	-0.00069787	2.01174	-0.00489802	0.996157	0.999519	-4.98167
Atg3	0.000205362	5.87251	0.00486491	0.996183	0.999519	-5.40248
Hps1	-0.000555876	3.08667	-0.00477238	0.996255	0.999519	-5.14984
Mogs	0.000247267	6.75555	0.00474077	0.99628	0.999519	-5.40259
Htra1	-0.00108352	0.54292	-0.00457439	0.99641	0.999576	-4.81853
Tap1	0.000388996	5.17794	0.00441092	0.996539	0.999611	-5.38761
Kdm6b	0.000244976	5.70595	0.0042893	0.996634	0.999611	-5.4007
Clip4	-0.00111647	-1.08414	-0.00424859	0.996666	0.999611	-4.71561
B3glct	-0.000518393	0.901354	-0.00405874	0.996815	0.999651	-4.85148
Cnnm4	-0.00030201	2.93232	-0.00399124	0.996868	0.999651	-5.12432
Kbtbd12	0.000893832	-0.660415	0.0037817	0.997032	0.999651	-4.73594
Cdk13	0.000339614	5.10788	0.00375859	0.997051	0.999651	-5.38451
Nans	-0.000393931	4.75294	-0.00367961	0.997113	0.999651	-5.36375
Ssc4d	0.000637248	1.15135	0.00353717	0.997224	0.999651	-4.8767
Clptm1l	0.00015001	6.63809	0.00353465	0.997226	0.999651	-5.40359
Rspo3	0.000357762	1.87711	0.00344766	0.997295	0.999651	-4.96323
Tmem136	0.000662153	-0.200357	0.00322771	0.997467	0.999735	-4.76263
Rnf167	-0.000152657	4.55031	-0.00315345	0.997525	0.999735	-5.34782
Cntnap1	0.000638599	3.46035	0.00291654	0.997711	0.999792	-5.21013
Maf1	-0.000256178	3.79166	-0.0028628	0.997754	0.999792	-5.25952
Phf7	-0.00019803	2.39875	-0.00271473	0.99787	0.999792	-5.0386
Wdr70	-0.000176022	2.58595	-0.00270469	0.997878	0.999792	-5.06796
Mpdu1	0.000158224	5.27471	0.00255563	0.997995	0.999823	-5.39126
Tmem35b	0.000233715	2.13865	0.00206728	0.998378	0.999823	-4.99974
Mterf4	0.000113393	3.82716	0.00195133	0.998469	0.999823	-5.26454
Trappc2	0.00020798	1.22991	0.00179089	0.998595	0.999823	-4.88506
Upf3a	-8.22e-05	3.92598	-0.00178827	0.998597	0.999823	-5.27804
Psmc1	-8.33e-05	6.83395	-0.00168113	0.998681	0.999823	-5.40176
Cenpu	0.000166879	0.868116	0.00162837	0.998722	0.999823	-4.84828
Lars	-9.75e-05	5.22024	-0.00143638	0.998873	0.999823	-5.38927
Rnf43	-0.000129203	5.09194	-0.00134363	0.998946	0.999823	-5.38375
Gpr155	0.000123401	4.73552	0.00130848	0.998973	0.999823	-5.3625
Tcea3	6.45e-05	5.84296	0.00128785	0.998989	0.999823	-5.40221
Arpc5	5.12e-05	6.04108	0.00126784	0.999005	0.999823	-5.4037
BC017158	8.34e-05	4.49792	0.0011237	0.999118	0.999823	-5.34316
Spata2	-7.5e-05	3.57274	-0.00110742	0.999131	0.999823	-5.22737
Tmem41b	-0.000122911	4.84966	-0.00109718	0.999139	0.999823	-5.37026
Eefsec	-6.42e-05	5.19725	-0.00106665	0.999163	0.999823	-5.38838
Msmp	-7.36e-05	3.30837	-0.00106222	0.999166	0.999823	-5.18597
Zfp597	8.99e-05	3.13476	0.000939147	0.999263	0.999823	-5.15771
Pkp1	0.000217363	-1.69955	0.000860551	0.999325	0.999823	-4.69183
Ptgis	-0.000147438	-0.322315	-0.00071794	0.999437	0.999823	-4.75503
Pde4a	6.48e-05	3.11187	0.00060665	0.999524	0.999823	-5.15397
Larp4b	-8.1e-05	6.45391	-0.000601223	0.999528	0.999823	-5.40447
Slc46a1	-2.89e-05	5.01677	-0.00045309	0.999644	0.999865	-5.38
2210408F21Rik	-2.39e-05	3.01245	-0.000338193	0.999735	0.999882	-5.13755
Dctn3	1.15e-05	4.56967	0.000227861	0.999821	0.999895	-5.34949
Agpat4	1.31e-05	-0.19185	6.61e-05	0.999948	0.999948	-4.76317
